# A proteogenomic resource enabling integrated analysis of *Listeria* genotype-proteotype-phenotype relationships

**DOI:** 10.1101/668053

**Authors:** Adithi R. Varadarajan, Maria P. Pavlou, Sandra Goetze, Virginie Grosboillot, Yang Shen, Martin J. Loessner, Christian H. Ahrens, Bernd Wollscheid

## Abstract

*Listeria monocytogenes* is an opportunistic foodborne pathogen responsible for listeriosis, a potentially fatal foodborne disease. Many different *Listeria* strains and serotypes exist, but a proteogenomic resource that bridges the gap in our molecular understanding of the relationships between the *Listeria* genotypes and phenotypes via proteotypes is still missing. Here we devised a next-generation proteogenomics strategy that enables the community to rapidly proteotype *Listeria* strains and relate this information back to the genotype. Based on sequencing and *de novo* assembly of the two most commonly used *Listeria* model strains, EGD-e and ScottA, we established two comprehensive *Listeria* proteogenomic databases. A genome comparison established core- and strain-specific genes potentially responsible for virulence differences. Next, we established a DIA/SWATH-based proteotyping strategy, including a new and robust sample preparation workflow, that enables the reproducible, sensitive, and relative quantitative measurement of *Listeria* proteotypes. This reusable and publically available DIA/SWATH library covers 70% of open reading frames of *Listeria* and represents the most extensive spectral library for *Listeria* proteotype analysis to date. We used these two new resources to investigate the *Listeria* proteotype in states mimicking the upper gastrointestinal passage. Exposure of *Listeria* to bile salts at 37 °C, which simulates conditions encountered in the duodenum, showed significant proteotype perturbations including an increase of FlaA, the structural protein of flagella. Given that *Listeria* is known to lose its flagella above 30 °C, this was an unexpected finding. The formation of flagella, which might have implications on infectivity, was validated by parallel reaction monitoring and light and scanning electron microscopy. *flaA* transcript levels were not significantly different with and without exposure to bile salts at 37 °C, suggesting regulation at the post-transcriptional level. Together, these analyses provide a comprehensive proteogenomic resource and toolbox for the *Listeria* community enabling the analysis of *Listeria* genotype-proteotype-phenotype relationships.

## Supplementary material for "A proteogenomic resource enabling integrated analysis of *Listeria* genotype-proteotype-phenotype relationships": S3 Table (part 1 of 3)

### Sheet: Core_EGD-e
								Protein information & properties																									EggNOG functional annotation
locus_tag	start	end	length (bp)	gene name	product	Best_match_ScottA	Best_match_Uniprot	phobius signal peptide	phobius signal peptide start	phobius signal peptide end	phobius TM domains	final class	Psortb localization	LipoP feature	SignalP	TMHMM	CDD	Coils	Gene3D	Hamap	MobiDBLite	PANTHER	Pfam	PIRSF	PRINTS	ProDom	ProSitePatterns	ProSiteProfiles	SFLD	SMART	SUPERFAMILY	TIGRFAM	predicted gene_name	GO_terms	KEGG_KOs	BiGG_reactions	COG_cat	eggNOG_annot
CRH04_00005	318	1673	1356		chromosomal replication initiator protein DnaA	CRH05_00005	sp|Q8YAW2|DNAA_LISMO						Cytoplasmic	CYT			cd06571,cd00009	1	G3DSA:3.30.300.180,G3DSA:1.10.8.60,G3DSA:1.10.1750.10,G3DSA:3.40.50.300	MF_00377		PTHR30050:SF2,PTHR30050	PF11638,PF08299,PF00308		PR00051,PR00051,PR00051,PR00051,PR00051		PS01008			SM00382,SM00760	SSF52540,SSF48295	TIGR00362	DNAA	GO:0000166,GO:0001882,GO:0001883,GO:0003674,GO:0003676,GO:0003677,GO:0003688,GO:0003824,GO:0005488,GO:0005524,GO:0005575,GO:0005618,GO:0005622,GO:0005623,GO:0005737,GO:0005886,GO:0006139,GO:0006152,GO:0006163,GO:0006164,GO:0006172,GO:0006195,GO:0006200,GO:0006259,GO:0006260,GO:0006261,GO:0006270,GO:0006275,GO:0006461,GO:0006725,GO:0006753,GO:0006793,GO:0006796,GO:0006807,GO:0008150,GO:0008152,GO:0009056,GO:0009058,GO:0009059,GO:0009116,GO:0009117,GO:0009119,GO:0009123,GO:0009124,GO:0009125,GO:0009126,GO:0009127,GO:0009128,GO:0009132,GO:0009133,GO:0009135,GO:0009136,GO:0009141,GO:0009143,GO:0009144,GO:0009146,GO:0009150,GO:0009152,GO:0009154,GO:0009156,GO:0009158,GO:0009161,GO:0009163,GO:0009164,GO:0009165,GO:0009166,GO:0009167,GO:0009168,GO:0009169,GO:0009179,GO:0009180,GO:0009185,GO:0009188,GO:0009199,GO:0009203,GO:0009205,GO:0009207,GO:0009259,GO:0009260,GO:0009261,GO:0009889,GO:0009987,GO:0010556,GO:0016020,GO:0016043,GO:0016311,GO:0016462,GO:0016787,GO:0016817,GO:0016818,GO:0016887,GO:0017076,GO:0017111,GO:0018130,GO:0019219,GO:0019222,GO:0019438,GO:0019439,GO:0019637,GO:0019693,GO:0022607,GO:0030312,GO:0030554,GO:0031323,GO:0031326,GO:0032549,GO:0032550,GO:0032553,GO:0032555,GO:0032559,GO:0034641,GO:0034645,GO:0034654,GO:0034655,GO:0035639,GO:0036094,GO:0042278,GO:0042451,GO:0042454,GO:0042455,GO:0043167,GO:0043168,GO:0043170,GO:0043565,GO:0043933,GO:0044085,GO:0044237,GO:0044238,GO:0044248,GO:0044249,GO:0044260,GO:0044270,GO:0044271,GO:0044281,GO:0044424,GO:0044425,GO:0044459,GO:0044464,GO:0044710,GO:0046031,GO:0046034,GO:0046128,GO:0046129,GO:0046130,GO:0046390,GO:0046434,GO:0046483,GO:0046700,GO:0050789,GO:0050794,GO:0051052,GO:0051171,GO:0051259,GO:0051260,GO:0055086,GO:0060255,GO:0065003,GO:0065007,GO:0070271,GO:0071704,GO:0071822,GO:0071840,GO:0071944,GO:0072521,GO:0072522,GO:0072523,GO:0080090,GO:0090304,GO:0090407,GO:0097159,GO:1901135,GO:1901136,GO:1901137,GO:1901265,GO:1901292,GO:1901293,GO:1901360,GO:1901361,GO:1901362,GO:1901363,GO:1901564,GO:1901565,GO:1901566,GO:1901575,GO:1901576,GO:1901657,GO:1901658,GO:1901659,GO:2000112	K02313		L	it binds specifically double-stranded DNA at a 9 bp consensus (dnaA box) 5'-TTATC CA A CA A-3'. DnaA binds to ATP and to acidic phospholipids ()
CRH04_00010	1867	3012	1146		DNA polymerase III subunit beta	CRH05_00010	tr|Q8YAW1|Q8YAW1_LISMO						Cytoplasmic	CYT			cd00140	1	G3DSA:3.10.150.10,G3DSA:3.10.150.10,G3DSA:3.70.10.10,G3DSA:3.70.10.10			PTHR30478	PF00712,PF02768,PF02767	PIRSF000804						SM00480	SSF55979,SSF55979,SSF55979	TIGR00663	DNAN	GO:0003674,GO:0003824,GO:0003887,GO:0005575,GO:0005576,GO:0005618,GO:0005622,GO:0005623,GO:0005737,GO:0005829,GO:0006139,GO:0006259,GO:0006260,GO:0006261,GO:0006271,GO:0006725,GO:0006807,GO:0006950,GO:0006974,GO:0008150,GO:0008152,GO:0009058,GO:0009059,GO:0009360,GO:0009987,GO:0016740,GO:0016772,GO:0016779,GO:0022616,GO:0030312,GO:0032991,GO:0033554,GO:0034061,GO:0034641,GO:0034645,GO:0042575,GO:0043170,GO:0043234,GO:0044237,GO:0044238,GO:0044249,GO:0044260,GO:0044424,GO:0044444,GO:0044464,GO:0044699,GO:0044763,GO:0046483,GO:0050896,GO:0051716,GO:0071704,GO:0071944,GO:0090304,GO:1901360,GO:1901576	K02338		L	DNA polymerase III is a complex, multichain enzyme responsible for most of the replicative synthesis in bacteria. This DNA polymerase also exhibits 3' to 5' exonuclease activity. The beta chain is required for initiation of replication once it is clamped onto DNA, it slides freely (bidirectional and ATP- independent) along duplex DNA ()
CRH04_00015	3121	4464	1344		MATE family efflux transporter	CRH05_00015	tr|Q8YAW0|Q8YAW0_LISMO				10	transmembrane	CytoplasmicMembrane	TMH		10	cd13138					PTHR43549,PTHR43549:SF2	PF01554,PF01554	PIRSF006603								TIGR00797	DINF	GO:0005575,GO:0005623,GO:0005886,GO:0016020,GO:0044464,GO:0071944			V	Mate efflux family protein
CRH04_00020	4644	4865	222		RNA-binding protein	CRH05_00020	tr|Q8YAV9|Q8YAV9_LISMO						Unknown	CYT					G3DSA:3.10.290.10			PTHR32319,PTHR32319:SF3	PF13275					PS50889			SSF55174	TIGR02988	YAAA		K14761		S	S4 domain protein YaaA
CRH04_00025	4869	5981	1113		DNA replication and repair protein RecF	CRH05_00025	sp|Q8YAV8|RECF_LISMO						Cytoplasmic	CYT			cd03242		G3DSA:1.20.1050.90,G3DSA:3.40.50.300,G3DSA:3.40.50.300	MF_00365		PTHR32182:SF0,PTHR32182	PF02463				PS00617,PS00618				SSF52540	TIGR00611	RECF	GO:0000731,GO:0005575,GO:0005622,GO:0005623,GO:0005737,GO:0005829,GO:0005886,GO:0006139,GO:0006259,GO:0006281,GO:0006725,GO:0006807,GO:0006950,GO:0006974,GO:0008150,GO:0008152,GO:0009058,GO:0009059,GO:0009314,GO:0009411,GO:0009416,GO:0009628,GO:0009987,GO:0016020,GO:0018130,GO:0019438,GO:0033554,GO:0034641,GO:0034645,GO:0034654,GO:0043170,GO:0044237,GO:0044238,GO:0044249,GO:0044260,GO:0044271,GO:0044424,GO:0044444,GO:0044464,GO:0044699,GO:0044763,GO:0046483,GO:0050896,GO:0051716,GO:0071704,GO:0071897,GO:0071944,GO:0090304,GO:1901360,GO:1901362,GO:1901576	K03629		L	it is required for DNA replication and normal SOS inducibility. RecF binds preferentially to single-stranded, linear DNA. It also seems to bind ATP ()
CRH04_00030	6030	7970	1941	gyrB	DNA topoisomerase (ATP-hydrolyzing) subunit B	CRH05_00030	tr|Q8YAV7|Q8YAV7_LISMO						Cytoplasmic	CYT			cd00822,cd00075,cd03366		G3DSA:3.40.50.670,G3DSA:3.30.565.10,G3DSA:3.30.230.10	MF_01898		PTHR10169,PTHR10169:SF20	PF00204,PF00986,PF02518,PF01751		PR00418,PR00418,PR00418,PR00418,PR00418,PR00418,PR00418,PR00418,PR00418,PR01159,PR01159,PR01159,PR01159,PR01159,PR01159,PR01159,PR01159,PR01159,PR01159		PS00177	PS50880		SM00433,SM00387	SSF55874,SSF54211,SSF56719	TIGR01059	GYRB	GO:0000166,GO:0000287,GO:0001882,GO:0001883,GO:0003674,GO:0003824,GO:0003916,GO:0003918,GO:0005488,GO:0005524,GO:0005575,GO:0005618,GO:0005622,GO:0005623,GO:0005737,GO:0005886,GO:0006139,GO:0006152,GO:0006163,GO:0006195,GO:0006200,GO:0006259,GO:0006260,GO:0006261,GO:0006265,GO:0006725,GO:0006753,GO:0006793,GO:0006796,GO:0006807,GO:0007059,GO:0008094,GO:0008150,GO:0008152,GO:0009056,GO:0009058,GO:0009059,GO:0009116,GO:0009117,GO:0009119,GO:0009123,GO:0009125,GO:0009126,GO:0009128,GO:0009141,GO:0009143,GO:0009144,GO:0009146,GO:0009150,GO:0009154,GO:0009158,GO:0009161,GO:0009164,GO:0009166,GO:0009167,GO:0009169,GO:0009199,GO:0009203,GO:0009205,GO:0009207,GO:0009259,GO:0009261,GO:0009295,GO:0009987,GO:0016020,GO:0016462,GO:0016787,GO:0016817,GO:0016818,GO:0016853,GO:0016887,GO:0017076,GO:0017111,GO:0019439,GO:0019637,GO:0019693,GO:0030312,GO:0030554,GO:0032549,GO:0032550,GO:0032553,GO:0032555,GO:0032559,GO:0034641,GO:0034645,GO:0034655,GO:0035639,GO:0036094,GO:0040007,GO:0042278,GO:0042454,GO:0042623,GO:0043167,GO:0043168,GO:0043169,GO:0043170,GO:0044237,GO:0044238,GO:0044248,GO:0044249,GO:0044260,GO:0044270,GO:0044281,GO:0044424,GO:0044464,GO:0044699,GO:0044710,GO:0044763,GO:0046034,GO:0046128,GO:0046130,GO:0046434,GO:0046483,GO:0046700,GO:0046872,GO:0055086,GO:0061505,GO:0071103,GO:0071704,GO:0071944,GO:0072521,GO:0072523,GO:0090304,GO:0097159,GO:1901135,GO:1901136,GO:1901265,GO:1901292,GO:1901360,GO:1901361,GO:1901363,GO:1901564,GO:1901565,GO:1901575,GO:1901576,GO:1901657,GO:1901658	K02470,K02622		L	DNA gyrase negatively supercoils closed circular double- stranded DNA in an ATP-dependent manner and also catalyzes the interconversion of other topological isomers of double-stranded DNA rings, including catenanes and knotted rings ()
CRH04_00035	8065	10593	2529		DNA gyrase subunit A	CRH05_00035	tr|Q8YAV6|Q8YAV6_LISMO						Cytoplasmic	CYT			cd00187	1	G3DSA:2.120.10.90,G3DSA:1.10.268.10,G3DSA:3.30.1360.40,G3DSA:3.90.199.10,G3DSA:3.90.199.10,G3DSA:3.90.199.10	MF_01897	mobidb-lite	PTHR43493:SF5,PTHR43493	PF03989,PF03989,PF03989,PF03989,PF03989,PF03989,PF00521							SM00434	SSF56719,SSF101904	TIGR01063	GYRA	GO:0000166,GO:0000287,GO:0001882,GO:0001883,GO:0003674,GO:0003824,GO:0003916,GO:0003918,GO:0005488,GO:0005524,GO:0005575,GO:0005618,GO:0005622,GO:0005623,GO:0005737,GO:0005886,GO:0006139,GO:0006152,GO:0006163,GO:0006195,GO:0006200,GO:0006259,GO:0006260,GO:0006261,GO:0006265,GO:0006351,GO:0006725,GO:0006753,GO:0006793,GO:0006796,GO:0006807,GO:0007059,GO:0008094,GO:0008150,GO:0008152,GO:0009056,GO:0009058,GO:0009059,GO:0009116,GO:0009117,GO:0009119,GO:0009123,GO:0009125,GO:0009126,GO:0009128,GO:0009141,GO:0009143,GO:0009144,GO:0009146,GO:0009150,GO:0009154,GO:0009158,GO:0009161,GO:0009164,GO:0009166,GO:0009167,GO:0009169,GO:0009199,GO:0009203,GO:0009205,GO:0009207,GO:0009259,GO:0009261,GO:0009295,GO:0009330,GO:0009987,GO:0010467,GO:0016020,GO:0016070,GO:0016462,GO:0016787,GO:0016817,GO:0016818,GO:0016853,GO:0016887,GO:0017076,GO:0017111,GO:0018130,GO:0019438,GO:0019439,GO:0019637,GO:0019693,GO:0030312,GO:0030554,GO:0032549,GO:0032550,GO:0032553,GO:0032555,GO:0032559,GO:0032774,GO:0032991,GO:0034641,GO:0034645,GO:0034654,GO:0034655,GO:0035639,GO:0036094,GO:0042221,GO:0042278,GO:0042454,GO:0042493,GO:0042623,GO:0043167,GO:0043168,GO:0043169,GO:0043170,GO:0043234,GO:0044237,GO:0044238,GO:0044248,GO:0044249,GO:0044260,GO:0044270,GO:0044271,GO:0044281,GO:0044424,GO:0044464,GO:0044699,GO:0044710,GO:0044763,GO:0046034,GO:0046128,GO:0046130,GO:0046434,GO:0046483,GO:0046700,GO:0046872,GO:0050896,GO:0055086,GO:0061505,GO:0071103,GO:0071704,GO:0071944,GO:0072521,GO:0072523,GO:0090304,GO:0097159,GO:1901135,GO:1901136,GO:1901265,GO:1901292,GO:1901360,GO:1901361,GO:1901362,GO:1901363,GO:1901564,GO:1901565,GO:1901575,GO:1901576,GO:1901657,GO:1901658	K02469,K02621		L	DNA gyrase negatively supercoils closed circular double- stranded DNA in an ATP-dependent manner and also catalyzes the interconversion of other topological isomers of double-stranded DNA rings, including catenanes and knotted rings ()
CRH04_00040	10728	12242	1515	cls	cardiolipin synthase	CRH05_00040	tr|Q8YAV5|Q8YAV5_LISMO				3	transmembrane	CytoplasmicMembrane	TMH		3	cd09110,cd09112		G3DSA:3.30.870.10,G3DSA:3.30.870.10	MF_01916		PTHR21248,PTHR21248:SF20	PF13396,PF13091,PF13091					PS50035,PS50035		SM00155,SM00155	SSF56024,SSF56024	TIGR04265	CLS	GO:0003674,GO:0003824,GO:0005575,GO:0005623,GO:0005886,GO:0006082,GO:0006629,GO:0006631,GO:0006633,GO:0008150,GO:0008152,GO:0008610,GO:0008808,GO:0009058,GO:0009987,GO:0016020,GO:0016053,GO:0016740,GO:0016772,GO:0016780,GO:0019752,GO:0030572,GO:0032787,GO:0043436,GO:0044237,GO:0044238,GO:0044249,GO:0044255,GO:0044281,GO:0044283,GO:0044464,GO:0044710,GO:0044711,GO:0046394,GO:0071704,GO:0071944,GO:0072330,GO:1901576	K06131	CLPNS120pp,CLPNS160pp,CLPNS161pp,CLPNS180pp,CLPNS181pp	I	Catalyzes the reversible phosphatidyl group transfer from one phosphatidylglycerol molecule to another to form cardiolipin (CL) (diphosphatidylglycerol) and glycerol ()
CRH04_00045	12258	12776	519		spermidine acetyltransferase	CRH05_00045	tr|Q8YAV4|Q8YAV4_LISMO						Cytoplasmic	CYT			cd04301		G3DSA:3.40.630.30			PTHR43415,PTHR43415:SF2	PF13302					PS51186			SSF55729		SPEG	GO:0005575,GO:0005622,GO:0005623,GO:0005737,GO:0044424,GO:0044464	K00657,K03817	SPMDAT1	E	spermidine
CRH04_00050	12918	13886	969	mvk	mevalonate kinase	CRH05_00050	tr|Q8YAV3|Q8YAV3_LISMO						Cytoplasmic	CYT					G3DSA:3.30.230.10,G3DSA:3.30.70.890			PTHR43290	PF00288,PF08544		PR00959,PR00959,PR00959		PS00627				SSF55060,SSF54211	TIGR00549	MVK		K00869	MEVK1,MEVK2,MEVK3,MEVK4	I	mevalonate kinase
CRH04_00055	13843	14814	972	mvaD	diphosphomevalonate decarboxylase	CRH05_00055	tr|Q8YAV2|Q8YAV2_LISMO						Unknown	CYT					G3DSA:3.30.230.10,G3DSA:3.30.70.890			PTHR10977	PF00288,PF08544	PIRSF015950							SSF55060,SSF54211	TIGR01240	MVAD		K01597	DPMVD	I	diphosphomevalonate decarboxylase
CRH04_00060	14795	15874	1080		phosphomevalonate kinase	CRH05_00060	tr|Q8YAV1|Q8YAV1_LISMO						Cytoplasmic	CYT					G3DSA:3.30.70.890,G3DSA:3.30.230.10			PTHR31814:SF3,PTHR31814	PF08544,PF00288		PR00959,PR00959,PR00959						SSF55060,SSF54211	TIGR01220	MVAK2		K00938	PMEVK	I	Phosphomevalonate kinase
CRH04_00065	16219	17325	1107	qoxA	cytochrome aa3 quinol oxidase subunit II	CRH05_00080	tr|Q8YAV0|Q8YAV0_LISMO	yes	1	23	2	transmembrane	CytoplasmicMembrane	TMH		3	cd04212		G3DSA:2.60.40.420,G3DSA:1.10.287.90		mobidb-lite	PTHR22888:SF9,PTHR22888	PF02790	PIRSF000292				PS51257,PS50999,PS50857			SSF81464,SSF49503	TIGR01432	QOXA	GO:0003674,GO:0003824,GO:0005575,GO:0005623,GO:0005886,GO:0006091,GO:0006119,GO:0006793,GO:0006796,GO:0008150,GO:0008152,GO:0009987,GO:0015980,GO:0016020,GO:0016021,GO:0016310,GO:0016491,GO:0016679,GO:0016682,GO:0022900,GO:0022904,GO:0031224,GO:0042773,GO:0044237,GO:0044425,GO:0044464,GO:0044710,GO:0045333,GO:0055114,GO:0071944	K02275,K02826	CYTBD,CYTB_B3	C	Quinol oxidase
CRH04_00070	17344	19323	1980	qoxB	cytochrome aa3 quinol oxidase subunit I	CRH05_00085	tr|Q8YAU9|Q8YAU9_LISMO				15	transmembrane	CytoplasmicMembrane	TMH		14	cd01662		G3DSA:1.20.210.10			PTHR10422:SF35,PTHR10422	PF00115		PR01165,PR01165,PR01165,PR01165,PR01165,PR01165,PR01165,PR01165,PR01165,PR01165,PR01165,PR01165		PS00077	PS50855			SSF81442	TIGR02882	QOXB	GO:0003674,GO:0003824,GO:0005575,GO:0005623,GO:0005886,GO:0006091,GO:0006119,GO:0006793,GO:0006796,GO:0008150,GO:0008152,GO:0009987,GO:0015980,GO:0016020,GO:0016310,GO:0016491,GO:0016679,GO:0016682,GO:0022900,GO:0022904,GO:0042773,GO:0044237,GO:0044464,GO:0044710,GO:0045333,GO:0055114,GO:0071944	K02274,K02827	CYTBD,CYTB_B3	C	Cytochrome C oxidase, subunit I
CRH04_00075	19311	19922	612	qoxC	cytochrome aa3 quinol oxidase subunit III	CRH05_00090	tr|Q8YAU8|Q8YAU8_LISMO				5	transmembrane	CytoplasmicMembrane	TMH		5	cd02863		G3DSA:1.20.120.80			PTHR11403:SF2,PTHR11403	PF00510					PS50253			SSF81452	TIGR02897	QOXC	GO:0003674,GO:0003824,GO:0005575,GO:0005623,GO:0005886,GO:0006091,GO:0006119,GO:0006793,GO:0006796,GO:0008150,GO:0008152,GO:0009987,GO:0015980,GO:0016020,GO:0016310,GO:0016491,GO:0016679,GO:0016682,GO:0022900,GO:0022904,GO:0042773,GO:0044237,GO:0044464,GO:0044710,GO:0045333,GO:0055114,GO:0071944	K02276,K02299,K02828	CYTBD,CYTB_B3	C	oxidase (Subunit III)
CRH04_00080	19924	20256	333	qoxD	cytochrome aa3 quinol oxidase subunit IV	CRH05_00095	tr|Q8YAU7|Q8YAU7_LISMO				3	transmembrane	CytoplasmicMembrane	TMH		3						PTHR36835	PF03626									TIGR02901	QOXD	GO:0003674,GO:0003824,GO:0005575,GO:0005623,GO:0005886,GO:0006091,GO:0006119,GO:0006793,GO:0006796,GO:0008150,GO:0008152,GO:0009987,GO:0015980,GO:0016020,GO:0016310,GO:0016491,GO:0016679,GO:0016682,GO:0022900,GO:0022904,GO:0042773,GO:0044237,GO:0044464,GO:0044710,GO:0045333,GO:0055114,GO:0071944	K02829	CYTBD,CYTB_B3	C	Quinol oxidase
CRH04_00085	20308	21426	1119		capsular biosynthesis protein	CRH05_00100	tr|Q8YAU6|Q8YAU6_LISMO				1	transmembrane	CytoplasmicMembrane	SpI		1	cd07381		G3DSA:3.60.21.10		mobidb-lite	PTHR33393:SF10,PTHR33393	PF09587							SM00854	SSF56300		CAPA		K07282		M	synthesis protein
CRH04_00090	21652	23085	1434		beta-glucosidase	CRH05_00105	tr|Q8YAU5|Q8YAU5_LISMO						Cytoplasmic	CYT					G3DSA:3.20.20.80			PTHR10353,PTHR10353:SF122	PF00232		PR00131,PR00131,PR00131,PR00131,PR00131		PS00572,PS00653				SSF51445		ASCB		K01223	BG_CELLB,BG_MADG,BG_MBDG	G	ec 3.2.1.21
CRH04_00095	23132	23953	822		hypothetical protein	CRH05_00110	tr|Q8YAU4|Q8YAU4_LISMO	yes	1	32		secreted	CytoplasmicMembrane	SpI	Y	1	cd02549		G3DSA:3.90.70.10,G3DSA:2.30.30.40			PTHR37806,PTHR37806	PF08239,PF13529	PIRSF032442				PS51781		SM00287	SSF54001						T	Inherit from COG: domain protein
CRH04_00100	24194	24934	741		GntR family transcriptional regulator	CRH05_00115	tr|Q8YAU3|Q8YAU3_LISMO						Cytoplasmic	CYT			cd07377		G3DSA:3.40.1410.10,G3DSA:1.10.10.10			PTHR44846	PF07702,PF00392					PS50949		SM00866,SM00345	SSF46785,SSF64288		SP_0058		K03710		K	GntR family
CRH04_00105	24950	25351	402		PTS fructose transporter subunit IIA	CRH05_00120	tr|Q8YAU2|Q8YAU2_LISMO						Cytoplasmic	CYT			cd00006		G3DSA:3.40.50.510			PTHR33799,PTHR33799:SF1	PF03610					PS51096			SSF53062		SP_0064		K02793		G	Pts system
CRH04_00110	25351	25839	489		PTS mannose/fructose/sorbose transporter subunitIIB	CRH05_00125	tr|Q8YAU1|Q8YAU1_LISMO						Cytoplasmic	CYT			cd00001		G3DSA:3.40.35.10			PTHR33799:SF3,PTHR33799	PF03830					PS51101			SSF52728				K02793,K02794		G	Pts system
CRH04_00115	25862	26665	804		PTS mannose/fructose/sorbose/N-acetylgalactosamine transporter subunit IIC	CRH05_00130	tr|Q8YAU0|Q8YAU0_LISMO				7	transmembrane	CytoplasmicMembrane	TMH		6						PTHR32502:SF8,PTHR32502	PF03609					PS51106							K02795		G	Pts system
CRH04_00120	26640	27467	828		PTS fructose transporter subunit IID	CRH05_00135	tr|Q8YAT9|Q8YAT9_LISMO				6	transmembrane	CytoplasmicMembrane	CYT		5						PTHR32502:SF5,PTHR32502	PF03613					PS51108							K02796		G	pts system
CRH04_00125	27495	28199	705		hypothetical protein	CRH05_00140	sp|Q8YAT8|Y025_LISMO						Unknown	CYT			cd05013		G3DSA:3.40.50.10490	MF_01240		PTHR30390,PTHR30390:SF6	PF13580					PS51464			SSF53697						S	UPF0309 protein
CRH04_00130	28254	28895	642		copper homeostasis protein CutC	CRH05_00145	tr|Q8YAT7|Q8YAT7_LISMO						Cytoplasmic	CYT					G3DSA:3.20.20.380	MF_00795		PTHR12598	PF03932								SSF110395		CUTC	GO:0005575,GO:0005622,GO:0005623,GO:0005737,GO:0006873,GO:0006875,GO:0006878,GO:0008150,GO:0009987,GO:0010035,GO:0010038,GO:0019725,GO:0030003,GO:0042221,GO:0042592,GO:0044424,GO:0044464,GO:0044699,GO:0044763,GO:0046688,GO:0046916,GO:0048878,GO:0050801,GO:0050896,GO:0055065,GO:0055070,GO:0055076,GO:0055080,GO:0055082,GO:0065007,GO:0065008	K06201		P	copper homeostasis protein CutC
CRH04_00135	29100	31004	1905		PTS beta-glucoside transporter subunit EIIBCA	CRH05_00150	tr|Q8YAT6|Q8YAT6_LISMO				11	transmembrane	CytoplasmicMembrane	CYT		11	cd00212		G3DSA:3.30.1360.60,G3DSA:2.70.70.10			PTHR30175:SF1,PTHR30175	PF00367,PF02378,PF00358				PS01035,PS00371	PS51103,PS51098,PS51093			SSF51261,SSF55604	TIGR00830,TIGR01995	BGLF	GO:0005575,GO:0005623,GO:0005886,GO:0016020,GO:0044464,GO:0071944	K02755,K02756,K02757,K02777,K02818,K02819	ARBTptspp	G	PTS System
CRH04_00140	31088	31963	876		LD-carboxypeptidase	CRH05_00155	tr|Q8YAT5|Q8YAT5_LISMO						Cytoplasmic	CYT			cd07062		G3DSA:3.50.30.60,G3DSA:3.40.50.10740			PTHR30237	PF02016	PIRSF028757							SSF52317,SSF141986						V	L,D-carboxypeptidase
CRH04_00145	32197	32535	339		DUF4064 domain-containing protein	CRH05_00190	tr|Q8YAT4|Q8YAT4_LISMO				3	transmembrane	CytoplasmicMembrane	TMH		3							PF13273
CRH04_00150	32571	33380	810		Cof-type HAD-IIB family hydrolase	CRH05_00195	tr|Q8YAT3|Q8YAT3_LISMO						Unknown	CYT			cd07516		G3DSA:3.30.1240.10,G3DSA:3.40.50.1000,G3DSA:3.40.50.1000			PTHR10000,PTHR10000:SF8	PF08282		PR00119,PR00119,PR00119		PS01229,PS01228		SFLDG01140		SSF56784	TIGR00099,TIGR01484			K07024		S	hydrolase
CRH04_00155	33397	34452	1056		LacI family transcriptional regulator	CRH05_00200	tr|Q8YAT2|Q8YAT2_LISMO					secreted	Cytoplasmic	CYT	Y		cd06299,cd01392		G3DSA:1.10.260.40,G3DSA:3.40.50.2300,G3DSA:3.40.50.2300			PTHR30146	PF13377,PF00356		PR00036,PR00036		PS00356	PS50932		SM00354	SSF53822,SSF47413				K02529		K	Transcriptional regulator
CRH04_00160	34654	35619	966		ROK family protein	CRH05_00205	tr|Q8YAT1|Q8YAT1_LISMO						Cytoplasmic	CYT			cd00012		G3DSA:3.30.420.40,G3DSA:3.30.420.40,G3DSA:3.30.420.40			PTHR18964	PF00480								SSF53067		GLCK		K00845		G	ROK family
CRH04_00165	35616	38018	2403		endoglucanase	CRH05_00210	tr|Q8YAT0|Q8YAT0_LISMO						Cytoplasmic	CYT			cd02850		G3DSA:2.60.40.10				PF00759,PF02927								SSF81296,SSF48208,SSF48208,SSF48208						G	hydrolase family 9
CRH04_00170	38031	39383	1353		PTS sugar transporter subunit IIC	CRH05_00215	tr|Q8YAS9|Q8YAS9_LISMO				12	transmembrane	CytoplasmicMembrane	CYT		12						PTHR33989,PTHR33989:SF4	PF02378	PIRSF006351				PS51105				TIGR00410			K02761		G	PTS System
CRH04_00175	39385	40470	1086		sugar isomerase	CRH05_00220	tr|Q8YAS8|Q8YAS8_LISMO						Cytoplasmic	CYT			cd05008,cd05009	1	G3DSA:3.40.50.10490,G3DSA:3.40.50.10490			PTHR10937:SF12,PTHR10937	PF01380					PS51464,PS51464			SSF53697				K19504		M	SIS domain
CRH04_00180	40705	41730	1026		putrescine carbamoyltransferase	CRH05_00225	sp|Q8YAS7|PTC_LISMO						Cytoplasmic	CYT					G3DSA:3.40.50.1370,G3DSA:3.40.50.1370,G3DSA:3.40.50.1370	MF_02102		PTHR11405:SF1,PTHR11405	PF02729,PF00185		PR00102,PR00102,PR00102,PR00102,PR00102,PR00100,PR00100,PR00100,PR00100						SSF53671	TIGR00658,TIGR04384	ARCB	GO:0005575,GO:0005622,GO:0005623,GO:0005737,GO:0044424,GO:0044464	K00611,K13252	OCBT	E	ornithine carbamoyltransferase
CRH04_00185	41803	43188	1386		APC family permease	CRH05_00230	tr|Q8YAS6|Q8YAS6_LISMO				12	transmembrane	CytoplasmicMembrane	TMH		12			G3DSA:1.20.1740.10			PTHR11785,PTHR11785:SF216	PF13520	PIRSF006060									AGUD				E	amino acid
CRH04_00190	43175	44266	1092	aguA	agmatine deiminase	CRH05_00235	sp|Q8YAS5|AGUA1_LISMO						Cytoplasmic	CYT					G3DSA:3.75.10.10	MF_01841		PTHR31377,PTHR31377:SF2	PF04371								SSF55909	TIGR03380	AGUA		K10536		E	Agmatine iminohydrolase
CRH04_00195	44282	45223	942	arcC	carbamate kinase	CRH05_00240	tr|Q8YAS4|Q8YAS4_LISMO	yes	1	23		secreted	Cytoplasmic	SpI			cd04235		G3DSA:3.40.1160.10			PTHR30409:SF1,PTHR30409	PF00696	PIRSF000723	PR01469,PR01469,PR01469,PR01469,PR01469,PR01469,PR01469						SSF53633	TIGR00746	ARCC	GO:0005575,GO:0005622,GO:0005623,GO:0005737,GO:0044424,GO:0044464	K00926	CBMKr	E	carbamate kinase
CRH04_00200	45325	46434	1110	aguA	agmatine deiminase	CRH05_00245	sp|Q8YAS3|AGUA2_LISMO						Cytoplasmic	CYT					G3DSA:3.75.10.10	MF_01841		PTHR31377:SF2,PTHR31377	PF04371								SSF55909	TIGR03380	AGUA		K10536		E	Agmatine iminohydrolase
CRH04_00205	46451	47230	780		MurR/RpiR family transcriptional regulator	CRH05_00250	tr|Q8YAS2|Q8YAS2_LISMO						Unknown	CYT			cd05013		G3DSA:3.40.50.10490,G3DSA:1.10.10.10			PTHR30514:SF1,PTHR30514	PF01418,PF01380					PS51464,PS51071			SSF46689,SSF53697				K03481		K	Transcriptional regulator
CRH04_00210	47335	47994	660		cytochrome O ubiquinol oxidase	CRH05_00255					4	transmembrane	CytoplasmicMembrane	CYT		4						PTHR30353:SF0,PTHR30353	PF09335										DEDA		K03975		S	dedA family
CRH04_00215	48074	49306	1233	arcA	arginine deiminase	CRH05_00260	sp|Q8YAS0|ARCA_LISMO						Cytoplasmic	CYT					G3DSA:1.10.3930.10,G3DSA:3.75.10.10,G3DSA:3.75.10.10	MF_00242		PTHR12737,PTHR12737:SF22	PF02274	PIRSF006356	PR01466,PR01466,PR01466,PR01466,PR01466,PR01466						SSF55909	TIGR01078	ARCA	GO:0005575,GO:0005622,GO:0005623,GO:0005737,GO:0044424,GO:0044464	K01478	ARGDr	E	Arginine dihydrolase
CRH04_00220	49585	49878	294		30S ribosomal protein S6	CRH05_00265	sp|Q8YAR9|RS6_LISMO						Cytoplasmic	CYT			cd00473		G3DSA:3.30.70.60	MF_00360		PTHR21011	PF01250				PS01048				SSF54995	TIGR00166	RPSF	GO:0003674,GO:0003735,GO:0005198,GO:0005575,GO:0005622,GO:0005623,GO:0005737,GO:0005829,GO:0005840,GO:0006412,GO:0008150,GO:0008152,GO:0009058,GO:0009059,GO:0009987,GO:0010467,GO:0015935,GO:0019538,GO:0022626,GO:0022627,GO:0030529,GO:0032991,GO:0034645,GO:0043170,GO:0043226,GO:0043228,GO:0043229,GO:0043232,GO:0044237,GO:0044238,GO:0044249,GO:0044260,GO:0044267,GO:0044391,GO:0044422,GO:0044424,GO:0044444,GO:0044445,GO:0044446,GO:0044464,GO:0071704,GO:1901576	K02990		J	Binds together with S18 to 16S ribosomal RNA ()
CRH04_00225	49934	50470	537		Single-stranded DNA-binding protein 1	CRH05_00270	sp|Q8YAR8|SSB1_LISMO						Cytoplasmic	CYT			cd04496		G3DSA:2.40.50.140	MF_00984	mobidb-lite,mobidb-lite	PTHR10302,PTHR10302:SF0	PF00436					PS50935			SSF50249	TIGR00621	SSB		K03111		L	single-stranded DNA-binding protein
CRH04_00230	50514	50753	240	rpsR	30S ribosomal protein S18	CRH05_00275	sp|P66461|RS18_LISMO						Cytoplasmic	CYT					G3DSA:4.10.640.10	MF_00270		PTHR13479,PTHR13479:SF40	PF01084		PR00974,PR00974,PR00974,PR00974	PD002239	PS00057				SSF46911	TIGR00165	RPSR	GO:0003674,GO:0003735,GO:0005198,GO:0006412,GO:0008150,GO:0008152,GO:0009058,GO:0009059,GO:0009987,GO:0010467,GO:0019538,GO:0034645,GO:0043170,GO:0044237,GO:0044238,GO:0044249,GO:0044260,GO:0044267,GO:0071704,GO:1901576	K02963		J	Binds as a heterodimer with protein S6 to the central domain of the 16S rRNA, where it helps stabilize the platform of the 30S subunit ()
CRH04_00235	50907	51518	612		hypothetical protein	CRH05_00280	tr|Q8YAR7|Q8YAR7_LISMO	yes	1	19		secreted	Unknown	SpII	Y				G3DSA:3.10.450.40,G3DSA:3.10.450.40		mobidb-lite,mobidb-lite		PF03413,PF03413					PS51257									S	(LipO)protein
CRH04_00240	51775	52389	615		regulator	CRH05_00285	sp|Q8YAR6|AGRB_LISMO				5	transmembrane	CytoplasmicMembrane	CYT		5				MF_00784			PF04647							SM00793			AGRB	GO:0005575,GO:0005623,GO:0005886,GO:0016020,GO:0044464,GO:0071944	K07813		T	Essential for the production of a quorum sensing system signal molecule, the autoinducing peptide (AIP). This quorum sensing system is responsible for the regulation of the expression of virulence factor genes. Involved in the proteolytic processing of AgrD, the precursor of AIP ()
CRH04_00245	52373	52534	162		cyclic lactone autoinducer peptide	CRH05_00290	tr|Q92FR1|Q92FR1_LISMO						Unknown	CYT																		TIGR04223
CRH04_00255	53943	54671	729		DNA-binding response regulator	CRH05_00300	tr|Q8YAR4|Q8YAR4_LISMO						Cytoplasmic	CYT			cd00156		G3DSA:2.40.50.1020,G3DSA:3.40.50.2300			PTHR43412:SF3,PTHR43412	PF04397,PF00072					PS50930,PS50110		SM00850,SM00448	SSF52172		AGRA	GO:0005575,GO:0005622,GO:0005623,GO:0005737,GO:0044424,GO:0044464	K07707,K12295		T	response regulator
CRH04_00260	54838	56811	1974		hypothetical protein	CRH05_00305	tr|Q8YAR3|Q8YAR3_LISMO				2	transmembrane	Unknown	TMH		1			G3DSA:3.30.450.20,G3DSA:3.10.310.30,G3DSA:3.90.1640.10			PTHR12112:SF18,PTHR12112	PF01368,PF02272	PIRSF026583				PS50887		SM00267	SSF64182		YYBT				T	domain protein
CRH04_00265	56814	57260	447		50S ribosomal protein L9	CRH05_00310	sp|Q8YAR2|RL9_LISMO						Cytoplasmic	CYT				1	G3DSA:3.10.430.100,G3DSA:3.40.5.10	MF_00503		PTHR21368:SF18,PTHR21368	PF01281,PF03948				PS00651				SSF55653,SSF55658	TIGR00158	RPLI	GO:0003674,GO:0003735,GO:0005198,GO:0005575,GO:0005618,GO:0005622,GO:0005623,GO:0005737,GO:0005829,GO:0005886,GO:0006412,GO:0008150,GO:0008152,GO:0009058,GO:0009059,GO:0009987,GO:0010467,GO:0016020,GO:0019538,GO:0030312,GO:0034645,GO:0043170,GO:0044237,GO:0044238,GO:0044249,GO:0044260,GO:0044267,GO:0044424,GO:0044444,GO:0044464,GO:0071704,GO:0071944,GO:1901576	K02939		J	Binds to the 23S rRNA ()
CRH04_00270	57285	58637	1353		replicative DNA helicase	CRH05_00315	tr|Q92FQ6|Q92FQ6_LISMO						Unknown	CYT			cd00984		G3DSA:1.10.860.10,G3DSA:3.40.50.300			PTHR30153	PF03796,PF00772					PS51199			SSF52540,SSF48024	TIGR00665	DNAB	GO:0000166,GO:0000228,GO:0001882,GO:0001883,GO:0003674,GO:0003678,GO:0003824,GO:0004386,GO:0005488,GO:0005524,GO:0005575,GO:0005618,GO:0005622,GO:0005623,GO:0005634,GO:0005657,GO:0005658,GO:0005694,GO:0005737,GO:0005829,GO:0006139,GO:0006152,GO:0006163,GO:0006195,GO:0006200,GO:0006259,GO:0006260,GO:0006261,GO:0006268,GO:0006270,GO:0006271,GO:0006725,GO:0006753,GO:0006793,GO:0006796,GO:0006807,GO:0006950,GO:0006974,GO:0008094,GO:0008150,GO:0008152,GO:0009056,GO:0009058,GO:0009059,GO:0009116,GO:0009117,GO:0009119,GO:0009123,GO:0009125,GO:0009126,GO:0009128,GO:0009141,GO:0009143,GO:0009144,GO:0009146,GO:0009150,GO:0009154,GO:0009158,GO:0009161,GO:0009164,GO:0009166,GO:0009167,GO:0009169,GO:0009199,GO:0009203,GO:0009205,GO:0009207,GO:0009259,GO:0009261,GO:0009987,GO:0016462,GO:0016787,GO:0016817,GO:0016818,GO:0016887,GO:0017076,GO:0017111,GO:0019439,GO:0019637,GO:0019693,GO:0022616,GO:0030312,GO:0030554,GO:0030894,GO:0031974,GO:0031981,GO:0032392,GO:0032508,GO:0032549,GO:0032550,GO:0032553,GO:0032555,GO:0032559,GO:0032991,GO:0032993,GO:0033554,GO:0034641,GO:0034645,GO:0034655,GO:0035639,GO:0036094,GO:0040007,GO:0042278,GO:0042454,GO:0042623,GO:0043167,GO:0043168,GO:0043170,GO:0043226,GO:0043227,GO:0043228,GO:0043229,GO:0043231,GO:0043232,GO:0043233,GO:0043234,GO:0043596,GO:0043601,GO:0044237,GO:0044238,GO:0044248,GO:0044249,GO:0044260,GO:0044270,GO:0044281,GO:0044422,GO:0044424,GO:0044427,GO:0044428,GO:0044444,GO:0044446,GO:0044454,GO:0044464,GO:0044699,GO:0044710,GO:0044763,GO:0046034,GO:0046128,GO:0046130,GO:0046434,GO:0046483,GO:0046700,GO:0050896,GO:0051716,GO:0055086,GO:0070013,GO:0071103,GO:0071704,GO:0071944,GO:0072521,GO:0072523,GO:0090304,GO:0097159,GO:1901135,GO:1901136,GO:1901265,GO:1901292,GO:1901360,GO:1901361,GO:1901363,GO:1901564,GO:1901565,GO:1901575,GO:1901576,GO:1901657,GO:1901658	K02314		L	replicative DNA helicase
CRH04_00275	58896	60188	1293		adenylosuccinate synthetase	CRH05_00320	sp|Q8YAR1|PURA_LISMO						Cytoplasmic	CYT			cd03108		G3DSA:3.90.170.10,G3DSA:1.10.300.10,G3DSA:3.40.440.10,G3DSA:3.40.440.10	MF_00011		PTHR11846,PTHR11846:SF0	PF00709				PS00513,PS01266			SM00788	SSF52540	TIGR00184	PURA	GO:0005575,GO:0005622,GO:0005623,GO:0005737,GO:0044424,GO:0044464	K01939	ADSS	F	Plays an important role in the de novo pathway of purine nucleotide biosynthesis
CRH04_00280	60505	60798	294		WXG100 family type VII secretion target	CRH05_00325	tr|Q8YAR0|Q8YAR0_LISMO						Extracellular	CYT				1	G3DSA:1.10.287.1060		mobidb-lite		PF06013								SSF140453	TIGR03930	ESXA	GO:0005575,GO:0005576			S	Virulence factor esxA
CRH04_00285	60947	64153	3207	esaA	type VII secretion protein EsaA	CRH05_00330	tr|Q8YAQ9|Q8YAQ9_LISMO	yes	1	25	5	transmembrane	CytoplasmicMembrane	SpI	Y	6		2				PTHR14754,PTHR14754,PTHR14754:SF21,PTHR14754:SF21										TIGR03929					S	Inherit from COG: domain protein
CRH04_00290	64143	64658	516	essA	type VII secretion protein EssA	CRH05_00335	tr|Q8YAQ8|Q8YAQ8_LISMO	yes	1	22		secreted	Unknown	SpI	Y			1					PF10661									TIGR03927					S	secreted protein
CRH04_00295	64676	64927	252		hypothetical protein	CRH05_00340	tr|Q8YAQ7|Q8YAQ7_LISMO						Unknown	CYT					G3DSA:3.10.20.90				PF08817	PIRSF037793									ESAB	GO:0005575,GO:0005622,GO:0005623,GO:0005737,GO:0044424,GO:0044464			S	Seems to regulate secreted factors that contribute to the establishment of persistent infections in the host. Negative regulator of EsaC, which is a secretion substrate of the Ess pathway in many Staphylococcus strains. Not necessary for the production and secretion of EsxA or EsxB ()
CRH04_00300	64949	66145	1197	essB	type VII secretion protein EssB	CRH05_00345	tr|Q8YAQ6|Q8YAQ6_LISMO				1	transmembrane	Cytoplasmic	CYT		1		1	G3DSA:1.25.40.680,G3DSA:1.10.510.10		mobidb-lite		PF10140									TIGR03926	ESSB	GO:0005575,GO:0005623,GO:0005886,GO:0016020,GO:0044464,GO:0071944			S	Required for secretion of EsxA and EsxB
CRH04_00305	66159	70655	4497	essC	type VII secretion protein EssC	CRH05_00350	tr|Q8YAQ5|Q8YAQ5_LISMO				2	transmembrane	CytoplasmicMembrane	CYT		2		1	G3DSA:3.40.50.300,G3DSA:3.40.50.300			PTHR22683:SF1,PTHR22683	PF12538,PF01580,PF01580					PS50901,PS50901			SSF52540,SSF52540	TIGR03928	ESSC	GO:0005575,GO:0005618,GO:0005622,GO:0005623,GO:0005737,GO:0005886,GO:0016020,GO:0030312,GO:0044424,GO:0044464,GO:0071944	K03466		D	ftsk spoIIIe
CRH04_00340	75341	75664	324		hypothetical protein	CRH05_00420	tr|Q8YAP9|Q8YAP9_LISMO						Cytoplasmic	CYT									PF15597														S
CRH04_00360	77862	78065	204		hypothetical protein	CRH05_00370;CRH05_00395	tr|Q8YAP5|Q8YAP5_LISMO						Unknown	CYT				1
CRH04_00375	79045	79818	774		isocitrate lyase/phosphoenolpyruvate mutase family protein	CRH05_00460	tr|Q8YAP2|Q8YAP2_LISMO						Cytoplasmic	CYT			cd00377		G3DSA:3.20.20.60			PTHR43577	PF13714								SSF51621						G	Inherit from bactNOG: pep phosphonomutase
CRH04_00380	79815	80867	1053		bifunctional transcriptional activator/DNA repair enzyme protein Ada	CRH05_00465	tr|Q8YAP1|Q8YAP1_LISMO						Cytoplasmic	CYT			cd06445		G3DSA:1.10.10.60,G3DSA:3.40.10.10,G3DSA:1.10.10.10,G3DSA:3.30.160.70			PTHR10815:SF5,PTHR10815	PF01035,PF02805,PF12833	PIRSF000409			PS00374	PS01124		SM00342	SSF46767,SSF57884,SSF53155	TIGR00589	ADA		K00567,K10778		L	Methylated-DNA--protein-cysteine methyltransferase
CRH04_00385	80890	81528	639		pentapeptide repeat-containing protein	CRH05_00470	tr|Q8YAP0|Q8YAP0_LISMO						Cytoplasmic	CYT					G3DSA:2.160.20.100			PTHR42999	PF13599								SSF141571		YISX				S	Pentapeptide repeat protein
CRH04_00390	81659	82615	957		hydroxyacid dehydrogenase	CRH05_00475	tr|Q8YAN9|Q8YAN9_LISMO						Cytoplasmic	CYT			cd12178		G3DSA:3.40.50.720,G3DSA:3.40.50.720,G3DSA:3.40.50.720			PTHR10996:SF137,PTHR10996	PF00389,PF02826				PS00671				SSF51735,SSF52283		GYAR		K00015,K00058	HPYRRx	C	Dehydrogenase
CRH04_00400	82957	84435	1479		hypothetical protein	CRH05_00840;CRH05_03030;CRH05_01150	tr|Q8YAN8|Q8YAN8_LISMO						Cytoplasmic	CYT									PF04740					PS51756									S	Pfam:Transposase_30
CRH04_00415	85900	86226	327		hypothetical protein	CRH05_00855	tr|Q8YAN5|Q8YAN5_LISMO				2	transmembrane	CytoplasmicMembrane	SpI		2
CRH04_00420	86321	86689	369		MerR family transcriptional regulator	CRH05_00860	tr|Q8YAN4|Q8YAN4_LISMO						Cytoplasmic	CYT			cd01109	1	G3DSA:1.10.1660.10			PTHR30204	PF13411		PR00040,PR00040,PR00040			PS50937		SM00422	SSF46955		RMED				K	Transcriptional regulator
CRH04_00425	86745	87728	984		aldo/keto reductase	CRH05_00865	tr|Q8YAN3|Q8YAN3_LISMO						Cytoplasmic	CYT			cd06660		G3DSA:3.20.20.100			PTHR43625:SF21,PTHR43625	PF00248		PR00069,PR00069,PR00069						SSF51430						C	aldo keto reductase
CRH04_00430	88119	88808	690		Crp/Fnr family transcriptional regulator	CRH05_00870	tr|Q8YAN2|Q8YAN2_LISMO						Cytoplasmic	CYT				1	G3DSA:2.60.120.1460												SSF46785
CRH04_00435	88886	94765	5880		ATP phosphoribosyltransferase regulatory subunit	CRH05_00875	tr|Q8YAN1|Q8YAN1_LISMO	yes	1	22		secreted	Unknown	SpI	Y	1					mobidb-lite,mobidb-lite,mobidb-lite
CRH04_00440	94762	97068	2307		hypothetical protein	CRH05_00880	tr|Q8YAN0|Q8YAN0_LISMO				1	transmembrane	Unknown	TMH		1		2			mobidb-lite,mobidb-lite,mobidb-lite
CRH04_00445	97125	97367	243		ATP F0F1 synthase subunit C	CRH05_00885	tr|Q92FH2|Q92FH2_LISMO	yes	1	34	1	secreted	CytoplasmicMembrane	TMH		2			G3DSA:1.20.20.10	MF_01396		PTHR10031,PTHR10031:SF0	PF00137		PR00124,PR00124,PR00124						SSF81333		ATPE1	GO:0005575,GO:0005623,GO:0005886,GO:0016020,GO:0044464,GO:0071944	K02110		C	F(1)F(0) ATP synthase produces ATP from ADP in the presence of a proton or sodium gradient. F-type ATPases consist of two structural domains, F(1) containing the extramembraneous catalytic core and F(0) containing the membrane proton channel, linked together by a central stalk and a peripheral stalk. During catalysis, ATP synthesis in the catalytic domain of F(1) is coupled via a rotary mechanism of the central stalk subunits to proton translocation ()
CRH04_00450	97379	98410	1032		hypothetical protein	CRH05_00890	tr|Q8YAM9|Q8YAM9_LISMO				1	transmembrane	Cytoplasmic	CYT		1		2					PF00213		PR00125,PR00125
CRH04_00455	98407	99903	1497		ATP synthase subunit alpha 1	CRH05_00895	sp|Q8YAM8|ATPA1_LISMO						Cytoplasmic	CYT					G3DSA:2.40.30.20,G3DSA:3.40.50.300,G3DSA:1.20.150.20	MF_01346		PTHR43089:SF2,PTHR43089	PF00006,PF00306				PS00152				SSF47917,SSF52540,SSF50615	TIGR00962	ATPA1	GO:0005575,GO:0005623,GO:0005886,GO:0016020,GO:0044464,GO:0071944	K02111		C	Produces ATP from ADP in the presence of a proton gradient across the membrane. The alpha chain is a regulatory subunit ()
CRH04_00460	99900	100769	870		F0F1 ATP synthase subunit gamma	CRH05_00900	tr|Q8YAM7|Q8YAM7_LISMO						Cytoplasmic	CYT			cd12151		G3DSA:3.40.1380.10,G3DSA:1.10.287.80,G3DSA:1.10.287.80			PTHR11693,PTHR11693:SF22	PF00231		PR00126,PR00126,PR00126,PR00126						SSF52943			GO:0005575,GO:0005623,GO:0005886,GO:0016020,GO:0044464,GO:0071944	K02115		C	Produces ATP from ADP in the presence of a proton gradient across the membrane. The gamma chain is believed to be important in regulating ATPase activity and the flow of protons through the CF(0) complex ()
CRH04_00465	100770	102140	1371		ATP synthase subunit beta	CRH05_00905	sp|Q8YAM6|ATPB1_LISMO						CytoplasmicMembrane	CYT			cd01133		G3DSA:1.10.1140.10,G3DSA:2.40.10.170,G3DSA:3.40.50.300	MF_01347		PTHR15184:SF8,PTHR15184	PF00006,PF02874				PS00152			SM00382	SSF47917,SSF52540,SSF50615	TIGR01039	ATPD	GO:0005575,GO:0005623,GO:0005886,GO:0016020,GO:0044464,GO:0071944	K02112	ATPS4r	C	Produces ATP from ADP in the presence of a proton gradient across the membrane. The catalytic sites are hosted primarily by the beta subunits ()
CRH04_00470	102153	102476	324		hypothetical protein	CRH05_00910	tr|Q8YAM5|Q8YAM5_LISMO						Unknown	CYT				1	G3DSA:2.60.15.10				PF02823								SSF51344
CRH04_00475	102466	103026	561		hypothetical protein	CRH05_00915	tr|Q8YAM4|Q8YAM4_LISMO				5	transmembrane	CytoplasmicMembrane	TMH		5
CRH04_00480	103202	103834	633		hypothetical protein	CRH05_00920	tr|Q8YAM3|Q8YAM3_LISMO						Cytoplasmic	CYT					G3DSA:2.60.120.1460
CRH04_00485	104132	105097	966		PTS mannose transporter subunit IIAB	CRH05_00925	tr|Q8YAM2|Q8YAM2_LISMO						Cytoplasmic	CYT			cd00006,cd00001		G3DSA:3.40.35.10,G3DSA:3.40.50.510			PTHR33799,PTHR33799:SF3	PF03610,PF03830					PS51101,PS51096			SSF52728,SSF53062	TIGR00824	MANX	GO:0003674,GO:0003824,GO:0005215,GO:0005575,GO:0005622,GO:0005623,GO:0005737,GO:0005886,GO:0005887,GO:0006810,GO:0008150,GO:0008152,GO:0008643,GO:0008645,GO:0008982,GO:0009401,GO:0009987,GO:0015144,GO:0015145,GO:0015149,GO:0015578,GO:0015749,GO:0015761,GO:0016020,GO:0016021,GO:0016740,GO:0016772,GO:0016773,GO:0022804,GO:0022857,GO:0022870,GO:0022891,GO:0022892,GO:0031224,GO:0031226,GO:0034219,GO:0035428,GO:0044424,GO:0044425,GO:0044459,GO:0044464,GO:0044699,GO:0044763,GO:0044765,GO:0051119,GO:0051179,GO:0051234,GO:0055085,GO:0071702,GO:0071944,GO:1901476	K02793,K02794,K02821,K11194	ACMANApts,ACMANAptspp,FRUpts2,FRUpts2pp,GAMpts,GAMptspp,GLCpts,GLCptspp,MANpts,MANptspp	G	Pts system
CRH04_00490	105121	105927	807		PTS mannose/fructose/sorbose transporter subunitIIC	CRH05_00930	tr|Q8YAM1|Q8YAM1_LISMO	yes	1	20	6	transmembrane	CytoplasmicMembrane	TMH		7						PTHR32502:SF4,PTHR32502	PF03609					PS51106					MANY		K02795		G	Pts system
CRH04_00495	105949	106860	912		PTS mannose family transporter subunit IID	CRH05_00935	tr|Q8YAM0|Q8YAM0_LISMO				3	transmembrane	CytoplasmicMembrane	CYT		3						PTHR32502:SF5,PTHR32502	PF03613					PS51108				TIGR00828	MANN		K02796,K19509		G	PTS system mannose fructose sorbose family IID component
CRH04_00500	106986	107375	390		DUF956 domain-containing protein	CRH05_00940	tr|Q8YAL9|Q8YAL9_LISMO						Unknown	CYT									PF06115	PIRSF021265									MANO				S	Domain of unknown function (DUF956)
CRH04_00505	107497	107847	351		DUF2200 domain-containing protein	CRH05_00945	tr|Q8YAL8|Q8YAL8_LISMO						Cytoplasmic	CYT				1	G3DSA:1.10.8.290				PF09966	PIRSF033199													S	Uncharacterized protein conserved in bacteria (DUF2200)
CRH04_00510	107913	108206	294		ArsR family transcriptional regulator	CRH05_00955	tr|Q8YAL7|Q8YAL7_LISMO				1	transmembrane	Unknown	CYT			cd00090		G3DSA:1.10.10.10			PTHR33154,PTHR33154:SF23	PF12840		PR00778,PR00778,PR00778			PS50987		SM00418	SSF46785						K	HTH_ARSR
CRH04_00515	108318	108608	291		antibiotic biosynthesis monooxygenase	CRH05_00960	tr|Q8YAL6|Q8YAL6_LISMO						Cytoplasmic	CYT					G3DSA:3.30.70.100			PTHR33336	PF03992					PS51725			SSF54909		YCNE				S	monooxygenase
CRH04_00520	108622	109254	633		nitroreductase family protein	CRH05_00965	tr|Q8YAL5|Q8YAL5_LISMO						Cytoplasmic	CYT			cd02137	1	G3DSA:3.40.109.10			PTHR43673:SF6,PTHR43673	PF00881								SSF55469		NFNB				C	Nitroreductase
CRH04_00525	109347	109718	372		hypothetical protein	CRH05_00970	tr|Q8YAL4|Q8YAL4_LISMO				1	transmembrane	Unknown	CYT		1																					S
CRH04_00530	110011	112281	2271		chitinase	CRH05_00975	tr|Q8YAL3|Q8YAL3_LISMO	yes	1	23		secreted	Unknown	SpI	Y	1	cd00063,cd06548,cd12215		G3DSA:2.60.40.10,G3DSA:3.10.50.10,G3DSA:3.20.20.80,G3DSA:3.20.20.80,G3DSA:2.10.10.20			PTHR11177:SF242,PTHR11177	PF00704,PF00041,PF02839					PS50853		SM00495,SM00060,SM00636	SSF51055,SSF54556,SSF51445,SSF51445,SSF49265		CHIA		K01183		G	chitinase
CRH04_00535	112384	113286	903		ROK family protein	CRH05_00980	tr|Q8YAL2|Q8YAL2_LISMO						Cytoplasmic	CYT			cd00012		G3DSA:3.30.420.40,G3DSA:3.30.420.40			PTHR18964:SF151,PTHR18964	PF00480								SSF53067		SP_2142				G, K	ROK family
CRH04_00540	113311	115092	1782		ABC transporter ATP-binding protein	CRH05_00985	tr|Q8YAL1|Q8YAL1_LISMO				5	transmembrane	CytoplasmicMembrane	CYT					G3DSA:3.40.50.300,G3DSA:1.20.1560.10			PTHR24221,PTHR24221:SF389	PF00664,PF00005				PS00211	PS50893,PS50929		SM00382	SSF52540,SSF90123				K06147		V	(ABC) transporter
CRH04_00545	115085	116827	1743		ABC transporter ATP-binding protein	CRH05_00990	tr|Q8YAL0|Q8YAL0_LISMO				5	transmembrane	CytoplasmicMembrane	TMH		5			G3DSA:1.20.1560.10,G3DSA:3.40.50.300			PTHR24221:SF297,PTHR24221	PF00664,PF00005				PS00211	PS50893,PS50929		SM00382	SSF52540,SSF90123				K06147		V	(ABC) transporter
CRH04_00550	116970	117803	834		AraC family transcriptional regulator	CRH05_00995	tr|Q8YAK9|Q8YAK9_LISMO						Cytoplasmic	CYT					G3DSA:1.10.10.60,G3DSA:1.10.10.60,G3DSA:2.60.120.10			PTHR43280,PTHR43280:SF2	PF02311,PF12833				PS00041	PS01124		SM00342	SSF51215,SSF46689,SSF46689						K	Transcriptional regulator (AraC family)
CRH04_00555	117839	118954	1116		alpha/beta hydrolase	CRH05_01000	tr|Q8YAK8|Q8YAK8_LISMO						Cytoplasmic	CYT					G3DSA:3.40.50.1820			PTHR23024:SF248,PTHR23024	PF07859				PS01174				SSF53474				K01066		I	alpha beta hydrolase fold-3 domain protein
CRH04_00560	119061	119768	708		EAL domain-containing protein	CRH05_01005	tr|Q8YAK7|Q8YAK7_LISMO						CytoplasmicMembrane	CYT			cd01948		G3DSA:3.20.20.450			PTHR33121:SF30,PTHR33121	PF00563					PS50883		SM00052	SSF141868						T	phosphodiesterase
CRH04_00565	119738	120433	696		Crp/Fnr family transcriptional regulator	CRH05_01010	tr|Q8YAK6|Q8YAK6_LISMO						Cytoplasmic	CYT			cd00038		G3DSA:1.10.10.10,G3DSA:2.60.120.10				PF13545,PF00027								SSF51206,SSF46785
CRH04_00570	120652	121104	453		ImmA/IrrE family metallo-endopeptidase	CRH05_01015	tr|Q8YAK5|Q8YAK5_LISMO						Cytoplasmic	CYT									PF06114										AY				S	phage protein
CRH04_00575	121110	121445	336		XRE family transcriptional regulator	CRH05_01020	tr|Q7AP97|Q7AP97_LISMO						Cytoplasmic	CYT			cd00093		G3DSA:1.10.260.40			PTHR10245	PF01381					PS50943		SM00530	SSF47413		DICA	GO:0006139,GO:0006351,GO:0006725,GO:0006807,GO:0008150,GO:0008152,GO:0009058,GO:0009059,GO:0009987,GO:0010467,GO:0016070,GO:0018130,GO:0019438,GO:0032774,GO:0034641,GO:0034645,GO:0034654,GO:0043170,GO:0044237,GO:0044238,GO:0044249,GO:0044260,GO:0044271,GO:0046483,GO:0071704,GO:0090304,GO:1901360,GO:1901362,GO:1901576	K19417,K19449		K	Transcriptional regulator
CRH04_00580	121662	122090	429		hypothetical protein	CRH05_01025	tr|Q7AP96|Q7AP96_LISMO						Cytoplasmic	CYT
CRH04_00585	122102	122518	417		hypothetical protein	CRH05_01030	tr|Q7AP95|Q7AP95_LISMO						Cytoplasmic	CYT																		TIGR01637	LIN1259				K	Phage transcriptional regulator, ArpU
CRH04_00590	122796	123185	390		DUF5072 domain-containing protein	CRH05_01035	tr|Q7AP94|Q7AP94_LISMO						Unknown	CYT					G3DSA:3.30.2000.30				PF16807
CRH04_00595	123198	123710	513		phage major tail protein, TP901-1 family	CRH05_01040	tr|Q7AP93|Q7AP93_LISMO						Unknown	CYT									PF06199									TIGR02126	LMAA				S	antigen A
CRH04_00600	123758	124060	303		segregation and condensation protein B	CRH05_01045	tr|Q7AP92|Q7AP92_LISMO						CytoplasmicMembrane	CYT																							S
CRH04_00605	124102	124506	405		phenylalanine racemase	CRH05_01050	tr|Q8YAK4|Q8YAK4_LISMO						Unknown	CYT																							S
CRH04_00610	124493	126361	1869		hypothetical protein	CRH05_01055	tr|Q8YAK3|Q8YAK3_LISMO				8	transmembrane	CytoplasmicMembrane	CYT		8						PTHR37813									SSF48371						S	Tape measure protein
CRH04_00615	126358	127176	819		phage tail family protein	CRH05_01060	tr|Q8YAK2|Q8YAK2_LISMO						Cytoplasmic	CYT									PF05709														S	Phage tail protein
CRH04_00620	127186	128322	1137		hypothetical protein	CRH05_01065	tr|Q8YAK1|Q8YAK1_LISMO						Unknown	CYT					G3DSA:2.40.10.280,G3DSA:3.55.50.40				PF06605										BL00870				S	Pfam:DUF1142
CRH04_00625	128312	128611	300		CCA-adding enzyme	CRH05_01070	tr|Q8YAK0|Q8YAK0_LISMO						Unknown	CYT
CRH04_00630	128626	129201	576		alpha-amylase	CRH05_01075	tr|Q8YAJ9|Q8YAJ9_LISMO						Unknown	CYT
CRH04_00635	129216	129695	480		hypothetical protein	CRH05_01080	tr|Q8YAJ8|Q8YAJ8_LISMO						Cytoplasmic	CYT																							S
CRH04_00640	129692	130228	537		hypothetical protein	CRH05_01085	tr|Q8YAJ7|Q8YAJ7_LISMO						Unknown	CYT
CRH04_00645	130247	130669	423		hypothetical protein	CRH05_01090	sp|P58702|Y128_LISMO				3	transmembrane	Cytoplasmic	TMH									PF05105									TIGR01593	LMO0128	GO:0005575,GO:0005623,GO:0005886,GO:0016020,GO:0044464,GO:0071944			S	toxin secretion phage lysis holin
CRH04_00650	130650	131378	729		N-acetylmuramoyl-L-alanine amidase	CRH05_01095	tr|Q8YAJ6|Q8YAJ6_LISMO						Cellwall	CYT			cd02696		G3DSA:3.40.630.40			PTHR30404,PTHR30404:SF0	PF01520							SM00646	SSF53187		AMIC	GO:0005575,GO:0005618,GO:0005622,GO:0005623,GO:0005737,GO:0030288,GO:0030312,GO:0030313,GO:0031975,GO:0042597,GO:0044424,GO:0044462,GO:0044464,GO:0071944	K01448		M	N-acetylmuramoyl-L-alanine amidase
CRH04_00655	131417	133771	2355		bifunctional metallophosphatase/5'-nucleotidase	CRH05_01100	tr|Q8YAJ5|Q8YAJ5_LISMO	yes	1	36	1	secreted	Cellwall	SpI	Y	2			G3DSA:3.60.21.10,G3DSA:3.90.780.10		mobidb-lite	PTHR11575,PTHR11575:SF24	PF00149,PF02872		PR01607,PR01607,PR01607,PR01607,PR01607		PS00786				SSF55816,SSF56300	TIGR01167			K01081,K11751		F	5'-nucleotidase, C-terminal domain
CRH04_00660	133959	134708	750		EAL domain-containing protein	CRH05_01105	tr|Q8YAJ4|Q8YAJ4_LISMO						CytoplasmicMembrane	CYT			cd01948		G3DSA:3.20.20.450			PTHR33121,PTHR33121:SF42	PF00563					PS50883		SM00052	SSF141868		YKOW	GO:0005575,GO:0005623,GO:0005886,GO:0016020,GO:0044464,GO:0071944			T	Diguanylate cyclase
CRH04_00665	134780	136288	1509		inosine 5-monophosphate dehydrogenase	CRH05_01110	tr|Q8YAJ3|Q8YAJ3_LISMO						Cytoplasmic	CYT			cd00381,cd04602		G3DSA:3.20.20.70			PTHR11911	PF00478,PF00571,PF00571	PIRSF000130			PS00487	PS51371,PS51371		SM01240,SM00116,SM00116	SSF51412,SSF51412,SSF54631		GUAB		K00088		F	Catalyzes the conversion of inosine 5'-phosphate (IMP) to xanthosine 5'-phosphate (XMP), the first committed and rate- limiting step in the de novo synthesis of guanine nucleotides, and therefore plays an important role in the regulation of cell growth ()
CRH04_00670	136467	136700	234		hypothetical protein	CRH05_01115	tr|Q8YAJ2|Q8YAJ2_LISMO						Cytoplasmic	CYT									PF06902										YJDI				S	Pfam:DUF1271
CRH04_00675	136712	136990	279		N-acetyltransferase	CRH05_01120	tr|Q8YAJ1|Q8YAJ1_LISMO						Cytoplasmic	CYT			cd04301		G3DSA:3.40.630.30			PTHR31435,PTHR31435:SF6	PF14542					PS51729			SSF55729				K06975		S	acetyltransferase
CRH04_00680	137321	138895	1575		ABC transporter substrate-binding protein	CRH05_01125	tr|Q8YAJ0|Q8YAJ0_LISMO	yes	1	21		secreted	Cellwall	SpII	Y	1	cd00995		G3DSA:3.40.190.10,G3DSA:3.40.190.10,G3DSA:3.40.190.10,G3DSA:3.10.105.10,G3DSA:3.90.76.10			PTHR30290	PF00496	PIRSF002741				PS51257			SSF53850				K02035,K15584		E	Extracellular solute-binding protein, family 5
CRH04_00685	138997	139947	951		ABC transporter permease	CRH05_01130	tr|Q92FC3|Q92FC3_LISMO				6	transmembrane	CytoplasmicMembrane	TMH		6	cd06261		G3DSA:1.10.3720.10			PTHR30465:SF24,PTHR30465	PF00528					PS50928			SSF161098			GO:0005575,GO:0016020	K02033		P	ABC transporter (Permease
CRH04_00690	139958	140851	894		ABC transporter permease	CRH05_01135	tr|Q8YAI9|Q8YAI9_LISMO				6	transmembrane	CytoplasmicMembrane	CYT		6	cd06261		G3DSA:1.10.3720.10			PTHR43386	PF12911,PF00528					PS50928			SSF161098		APPC	GO:0005575,GO:0016020	K02034		P	ABC transporter (Permease
CRH04_00695	141050	141334	285		TIGR04197 family type VII secretion effector	CRH05_01140;CRH05_04665;CRH05_02215	tr|Q8YAI8|Q8YAI8_LISMO						Unknown	CYT									PF11328									TIGR04197
CRH04_00700	141335	141703	369		DNA double-strand break repair Rad50 ATPase	CRH05_01145	tr|Q8YAI7|Q8YAI7_LISMO						Cytoplasmic	CYT				3
CRH04_00705	141616	143004	1389		hypothetical protein	CRH05_00840;CRH05_03030;CRH05_01150	tr|Q8YAI6|Q8YAI6_LISMO						Unknown	CYT				2					PF04740					PS51756									S	Pfam:Transposase_30
CRH04_00710	143014	143256	243		DUF1871 domain-containing protein	CRH05_01155	tr|Q8YAI5|Q8YAI5_LISMO						Cytoplasmic	CYT					G3DSA:1.10.340.20				PF08958								SSF116922						S	Domain of unknown function (DUF1871)
CRH04_00725	144395	144838	444		hypothetical protein	CRH05_01160	tr|Q8YAI2|Q8YAI2_LISMO						Cytoplasmic	CYT
CRH04_00735	145352	145558	207		hypothetical protein	CRH05_01170	tr|Q8YAI0|Q8YAI0_LISMO						Extracellular	CYT				1					PF15603														S
CRH04_00750	146762	147379	618		hypothetical protein	CRH05_00840;CRH05_03030;CRH05_01150	tr|Q8YAH7|Q8YAH7_LISMO						Unknown	CYT																							S
CRH04_00765	148352	150007	1656		peptide ABC transporter substrate-binding protein	CRH05_01185	tr|Q8YAH4|Q8YAH4_LISMO	yes	1	23		secreted	Cellwall	SpII	Y		cd08504		G3DSA:3.40.190.10,G3DSA:3.40.190.10,G3DSA:3.40.190.10,G3DSA:3.10.105.10,G3DSA:3.90.76.10			PTHR30290,PTHR30290:SF10	PF00496	PIRSF002741				PS51257			SSF53850				K02035,K15580		E	ABC transporter
CRH04_00770	150230	151171	942		zinc ABC transporter substrate-binding protein	CRH05_01190	tr|Q8YAH3|Q8YAH3_LISMO	yes	1	23		membrane-anchored	CytoplasmicMembrane	SpII	Y	1	cd01017	1	G3DSA:3.40.50.1980,G3DSA:3.40.50.1980			PTHR42953:SF3,PTHR42953	PF01297		PR00691,PR00691,PR00691,PR00691,PR00691,PR00691,PR00691,PR00690,PR00690,PR00690,PR00690,PR00690			PS51257			SSF53807		ADCA	GO:0005575,GO:0005623,GO:0005886,GO:0016020,GO:0044464,GO:0071944	K09815,K19975	ZNabc	P	periplasmic solute binding protein
CRH04_00775	151184	151888	705		metal ABC transporter ATP-binding protein	CRH05_01195	tr|Q8YAH2|Q8YAH2_LISMO						CytoplasmicMembrane	CYT			cd03235		G3DSA:3.40.50.300			PTHR42734,PTHR42734:SF4	PF00005				PS00211	PS50893		SM00382	SSF52540		ADCC	GO:0005575,GO:0005623,GO:0005886,GO:0016020,GO:0044464,GO:0071944	K09817	ZNabc	P	ABC transporter
CRH04_00780	151837	152643	807		metal ABC transporter permease	CRH05_01200	tr|Q8YAH1|Q8YAH1_LISMO				7	transmembrane	CytoplasmicMembrane	TMH		7						PTHR30477,PTHR30477:SF0	PF00950								SSF81345		ADCB	GO:0003674,GO:0003824,GO:0005215,GO:0005575,GO:0006139,GO:0006152,GO:0006163,GO:0006195,GO:0006200,GO:0006725,GO:0006753,GO:0006793,GO:0006796,GO:0006807,GO:0006810,GO:0008150,GO:0008152,GO:0009056,GO:0009116,GO:0009117,GO:0009119,GO:0009123,GO:0009125,GO:0009126,GO:0009128,GO:0009141,GO:0009143,GO:0009144,GO:0009146,GO:0009150,GO:0009154,GO:0009158,GO:0009161,GO:0009164,GO:0009166,GO:0009167,GO:0009169,GO:0009199,GO:0009203,GO:0009205,GO:0009207,GO:0009259,GO:0009261,GO:0009987,GO:0015399,GO:0015405,GO:0016020,GO:0016462,GO:0016787,GO:0016817,GO:0016818,GO:0016820,GO:0016887,GO:0017111,GO:0019439,GO:0019637,GO:0019693,GO:0022804,GO:0022857,GO:0034641,GO:0034655,GO:0042278,GO:0042454,GO:0042623,GO:0042626,GO:0043492,GO:0044237,GO:0044238,GO:0044248,GO:0044270,GO:0044281,GO:0044699,GO:0044710,GO:0044763,GO:0044765,GO:0046034,GO:0046128,GO:0046130,GO:0046434,GO:0046483,GO:0046700,GO:0051179,GO:0051234,GO:0055085,GO:0055086,GO:0071704,GO:0072521,GO:0072523,GO:1901135,GO:1901136,GO:1901292,GO:1901360,GO:1901361,GO:1901564,GO:1901565,GO:1901575,GO:1901657,GO:1901658	K09816		P	Abc transporter
CRH04_00785	152646	153326	681		Crp/Fnr family transcriptional regulator	CRH05_01205	tr|Q8YAH0|Q8YAH0_LISMO						Unknown	CYT					G3DSA:2.60.120.1460												SSF51206						T	Cyclic nucleotide-binding domain
CRH04_00790	153606	155945	2340		ATP-dependent helicase	CRH05_01210	tr|Q8YAG9|Q8YAG9_LISMO						Cytoplasmic	CYT					G3DSA:1.10.30.20,G3DSA:3.40.50.300,G3DSA:3.40.50.300,G3DSA:3.40.50.300,G3DSA:3.40.50.300,G3DSA:1.10.275.40,G3DSA:3.90.320.10			PTHR11472:SF56,PTHR11472	PF13307,PF06733,PF06777					PS51193,PS51194		SM00491,SM00488	SSF52540,SSF52540,SSF52540		DNAQ		K07464,K10844		L	helicase
CRH04_00795	155991	156803	813		Cof-type HAD-IIB family hydrolase	CRH05_01215	tr|Q8YAG8|Q8YAG8_LISMO						Cytoplasmic	CYT			cd07516		G3DSA:3.30.1240.10,G3DSA:3.40.50.1000,G3DSA:3.40.50.1000			PTHR10000	PF08282				PS01229,PS01228		SFLDG01144,SFLDG01140		SSF56784	TIGR00099,TIGR01484	YIDA	GO:0000287,GO:0003674,GO:0003824,GO:0005488,GO:0006793,GO:0006796,GO:0008150,GO:0008152,GO:0009987,GO:0016311,GO:0016787,GO:0016788,GO:0016791,GO:0019203,GO:0042578,GO:0043167,GO:0043169,GO:0044237,GO:0046872,GO:0050308	K07024		S	hydrolase
CRH04_00800	157087	159468	2382		peptidoglycan-binding protein	CRH05_01220;CRH05_01225;CRH05_11995;CRH05_11990	tr|Q8YAG7|Q8YAG7_LISMO	yes	1	33	1	secreted	Cellwall	SpI	Y	2			G3DSA:2.60.40.1280,G3DSA:2.60.40.740,G3DSA:2.60.40.10,G3DSA:2.60.40.10,G3DSA:2.60.40.10,G3DSA:2.60.40.10		mobidb-lite,mobidb-lite	PTHR36108	PF05737								SSF49478,SSF49478,SSF49478,SSF49401,SSF49478,SSF49401	TIGR01167					M	protein (LPxTG motif)
CRH04_00805	159661	161376	1716		peptidoglycan-binding protein	CRH05_01220;CRH05_01225;CRH05_11995;CRH05_11990	tr|Q8YAG6|Q8YAG6_LISMO	yes	1	36	1	secreted	Cellwall	SpI	Y	2			G3DSA:2.60.40.10,G3DSA:2.60.40.10,G3DSA:2.60.40.1280		mobidb-lite,mobidb-lite	PTHR36108	PF05737								SSF49401,SSF49478,SSF49478,SSF49401						M	protein (LPxTG motif)
CRH04_00810	161418	162248	831		STAS domain-containing protein	CRH05_01230	tr|Q8YAG5|Q8YAG5_LISMO						Cytoplasmic	CYT			cd07041		G3DSA:3.30.750.24,G3DSA:1.10.490.70			PTHR33745:SF3,PTHR33745	PF01740					PS50801			SSF52091				K17763		T	STAS domain
CRH04_00815	162465	163457	993		DNA polymerase III subunit delta'	CRH05_01235	tr|Q8YAG4|Q8YAG4_LISMO						Cytoplasmic	CYT					G3DSA:3.40.50.300			PTHR11669,PTHR11669:SF8	PF13177								SSF52540	TIGR00678	HOLB	GO:0005575,GO:0005622,GO:0005623,GO:0005737,GO:0005829,GO:0044424,GO:0044444,GO:0044464	K02341		L	DNA polymerase iii
CRH04_00820	163463	164296	834		stage 0 sporulation protein	CRH05_01240	tr|Q8YAG3|Q8YAG3_LISMO						Cytoplasmic	CYT								PTHR43830:SF3,PTHR43830	PF04468					PS51411					YAAT	GO:0005575,GO:0005622,GO:0005623,GO:0005737,GO:0044424,GO:0044464			S	domain protein
CRH04_00825	164307	164696	390		DNA replication initiation control protein YabA	CRH05_01245	sp|Q8YAG2|YABA_LISMO						Cytoplasmic	CYT				1		MF_01159	mobidb-lite		PF06156	PIRSF021439									YABA				L	Involved in initiation control of chromosome replication ()
CRH04_00830	164754	165506	753		tRNA1(Val) (adenine(37)-N6)-methyltransferase	CRH05_01250	tr|Q8YAG1|Q8YAG1_LISMO						Cytoplasmic	CYT			cd02440	1	G3DSA:3.40.50.150			PTHR18895:SF75,PTHR18895	PF05175								SSF53335		YABB		K00564,K07461,K15460		L	methyltransferase
CRH04_00835	165490	165762	273		GIY-YIG nuclease family protein	CRH05_01255	sp|Q8YAG0|Y166_LISMO						Unknown	CYT			cd10456		G3DSA:3.40.1440.10			PTHR34477:SF1,PTHR34477	PF01541					PS50164			SSF82771		YAZA		K07461		L	domain protein
CRH04_00840	165759	166640	882	rsmI	16S rRNA (cytidine(1402)-2'-O)-methyltransferase	CRH05_01260	tr|Q8YAF9|Q8YAF9_LISMO						Cytoplasmic	CYT			cd11648		G3DSA:3.30.950.10,G3DSA:3.40.1010.10	MF_01877		PTHR21091:SF18,PTHR21091	PF00590	PIRSF005917			PS01296				SSF53790	TIGR00096	RSMI	GO:0000154,GO:0000451,GO:0000453,GO:0001510,GO:0003674,GO:0003824,GO:0005575,GO:0005622,GO:0005623,GO:0005737,GO:0005886,GO:0006139,GO:0006364,GO:0006396,GO:0006725,GO:0006807,GO:0008150,GO:0008152,GO:0008168,GO:0008171,GO:0008173,GO:0008649,GO:0008757,GO:0009451,GO:0009987,GO:0010467,GO:0016020,GO:0016070,GO:0016072,GO:0016434,GO:0016740,GO:0016741,GO:0022613,GO:0031167,GO:0032259,GO:0034470,GO:0034641,GO:0034660,GO:0042254,GO:0043170,GO:0043412,GO:0043414,GO:0044085,GO:0044237,GO:0044238,GO:0044260,GO:0044424,GO:0044464,GO:0046483,GO:0070677,GO:0071704,GO:0071840,GO:0071944,GO:0090304,GO:1901360	K07056		S	Catalyzes the 2'-O-methylation of the ribose of cytidine 1402 (C1402) in 16S rRNA ()
CRH04_00845	166685	166969	285		AbrB family transcriptional regulator	CRH05_01265	tr|Q8YAF8|Q8YAF8_LISMO						Cytoplasmic	CYT					G3DSA:2.10.260.10			PTHR36432,PTHR36432:SF4	PF04014					PS51740		SM00966	SSF89447	TIGR01439	ABRB		K06284		K	Transcriptional regulator, abrb family
CRH04_00850	167084	167941	858		glucose transporter GlcU	CRH05_01270	sp|Q8YAF7|Y169_LISMO				10	transmembrane	CytoplasmicMembrane	TMH		10						PTHR16119:SF17,PTHR16119:SF17,PTHR16119,PTHR16119	PF06800								SSF103481,SSF103481		GLCU	GO:0005575,GO:0005623,GO:0005886,GO:0016020,GO:0044464,GO:0071944	K05340,K06216		G	Glucose uptake protein
CRH04_00855	168003	169268	1266		acetyl-coenzyme A synthetase	CRH05_01275	tr|Q8YAF6|Q8YAF6_LISMO						Cytoplasmic	CYT					G3DSA:2.60.40.1610,G3DSA:2.60.120.600			PTHR36509	PF06863,PF06742								SSF160935						S	Protein of unknown function (DUF1254)
CRH04_00870	173307	174554	1248		peptidoglycan-binding protein	CRH05_01280;CRH05_03950;CRH05_15305;CRH05_04775;CRH05_06210;CRH05_04530;CRH05_14460	tr|Q8YAF4|Q8YAF4_LISMO	yes	1	30	1	secreted	Cellwall	SpI	Y				G3DSA:3.10.20.320,G3DSA:2.60.40.10		mobidb-lite,mobidb-lite		PF00746,PF06458					PS50847				TIGR01167					M	Inherit from NOG: Cell Wall
CRH04_00875	174832	175692	861		glucose transporter GlcU	CRH05_01285	sp|Q8YAF3|Y176_LISMO				10	transmembrane	CytoplasmicMembrane	TMH		8						PTHR16119:SF17,PTHR16119:SF17,PTHR16119,PTHR16119	PF06800								SSF103481,SSF103481		GLCU	GO:0005575,GO:0005623,GO:0005886,GO:0016020,GO:0044464,GO:0071944	K05340,K06216		G	Glucose uptake protein
CRH04_00880	175761	177758	1998		methionine--tRNA ligase	CRH05_01290							Cytoplasmic	CYT			cd00814,cd07957,cd02800		G3DSA:1.10.730.10,G3DSA:2.40.50.140,G3DSA:3.40.50.620,G3DSA:3.40.50.620,G3DSA:2.170.220.10	MF_01228		PTHR43326,PTHR43326:SF3	PF08264,PF01588,PF09334		PR01041,PR01041,PR01041,PR01041,PR01041,PR01041			PS50886			SSF52374,SSF50249,SSF47323	TIGR00399,TIGR00398	METG	GO:0003674,GO:0003824,GO:0004812,GO:0004825,GO:0005575,GO:0005622,GO:0005623,GO:0005737,GO:0005886,GO:0008150,GO:0008152,GO:0016020,GO:0016874,GO:0016875,GO:0016876,GO:0040007,GO:0044424,GO:0044464,GO:0071944	K01874		J	Is required not only for elongation of protein synthesis but also for the initiation of all mRNA translation through initiator tRNA(fMet) aminoacylation ()
CRH04_00885	177922	179136	1215		ROK family transcriptional regulator	CRH05_01295	tr|Q8YAF1|Q8YAF1_LISMO						Cytoplasmic	CYT			cd00012		G3DSA:3.30.420.40,G3DSA:3.30.420.40,G3DSA:3.30.420.40,G3DSA:1.10.10.10			PTHR18964:SF157,PTHR18964	PF00480,PF13412								SSF46785,SSF53067		XYLR-1		K00845		K	ROK family
CRH04_00890	179172	180050	879		sugar ABC transporter permease	CRH05_01300	tr|Q92F88|Q92F88_LISMO				6	transmembrane	CytoplasmicMembrane	TMH		6	cd06261		G3DSA:1.10.3720.10			PTHR30193,PTHR30193:SF6	PF00528					PS50928			SSF161098			GO:0005575,GO:0016020	K02025,K05814		P	ABC transporter (Permease
CRH04_00895	180050	180898	849		carbohydrate ABC transporter permease	CRH05_01305	tr|Q8YAF0|Q8YAF0_LISMO				6	transmembrane	CytoplasmicMembrane	TMH		6	cd06261		G3DSA:1.10.3720.10			PTHR43744	PF00528					PS50928			SSF161098			GO:0005575,GO:0016020	K02026		P	Binding-protein-dependent transport systems, inner membrane component
CRH04_00900	180926	182182	1257		sugar ABC transporter substrate-binding protein	CRH05_01310	tr|Q8YAE9|Q8YAE9_LISMO	yes	1	21		secreted	CytoplasmicMembrane	SpII	Y		cd13585		G3DSA:3.40.190.10		mobidb-lite	PTHR43649	PF01547					PS51257			SSF53850				K02027		G	solute-binding protein
CRH04_00905	182265	185567	3303		alpha-glucosidase	CRH05_01315	tr|Q8YAE8|Q8YAE8_LISMO						Unknown	CYT			cd06597,cd14752		G3DSA:3.20.20.80,G3DSA:2.60.40.1760,G3DSA:1.50.10.10,G3DSA:2.60.40.1180			PTHR43053,PTHR43053:SF2	PF13802,PF01055								SSF51011,SSF74650,SSF51445,SSF48208				K01811		G	hydrolase, family 31
CRH04_00910	185570	187861	2292		glycoside hydrolase family 31 protein	CRH05_01320	tr|Q8YAE7|Q8YAE7_LISMO						Cytoplasmic	CYT			cd06604,cd14752		G3DSA:2.60.40.1180,G3DSA:2.60.40.1180,G3DSA:2.60.40.1760,G3DSA:3.20.20.80,G3DSA:3.20.20.80			PTHR22762:SF97,PTHR22762	PF17137,PF01055,PF13802				PS00129				SSF51011,SSF74650,SSF51445		MALZ		K01187		G	hydrolase, family 31
CRH04_00915	187865	189526	1662		glucohydrolase	CRH05_01325							Cytoplasmic	CYT			cd11333		G3DSA:3.90.400.10,G3DSA:2.60.40.1180,G3DSA:3.20.20.80,G3DSA:3.20.20.80			PTHR10357:SF184,PTHR10357	PF00128							SM00642	SSF51445,SSF51011		DEXB	GO:0005575,GO:0005622,GO:0005623,GO:0005737,GO:0044424,GO:0044464	K01182,K01215,K01226		G	alpha amylase, catalytic region
CRH04_00920	189623	190396	774		TatD family deoxyribonuclease	CRH05_01330	tr|Q8YAE5|Q8YAE5_LISMO						Cytoplasmic	CYT			cd01310		G3DSA:3.20.20.140			PTHR10060:SF40,PTHR10060	PF01026	PIRSF005902			PS01090,PS01137,PS01091				SSF51556	TIGR00010	TATD		K03424		L	TatD family
CRH04_00925	190688	191914	1227		hypothetical protein	CRH05_01335	tr|Q8YAE4|Q8YAE4_LISMO				1	transmembrane	Unknown	TMH		1	cd14667		G3DSA:2.20.230.10		mobidb-lite	PTHR39160	PF06725,PF07501,PF03990,PF03990,PF03990					PS51109		SM01208	SSF50685		YABE				M	domain protein
CRH04_00930	192016	192591	576	rnmV	ribonuclease M5	CRH05_01340	sp|Q8YAE3|RNM5_LISMO						Cytoplasmic	CYT			cd01027		G3DSA:3.40.1360.20	MF_01469		PTHR39156,PTHR39156:SF1	PF13662,PF13331					PS50880		SM00493	SSF110455	TIGR00334	RNMV	GO:0005575,GO:0005622,GO:0005623,GO:0005737,GO:0044424,GO:0044464	K05985		L	Required for correct processing of both the 5' and 3' ends of 5S rRNA precursor. Cleaves both sides of a double-stranded region yielding mature 5S rRNA in one step ()
CRH04_00935	192584	193471	888		ribosomal RNA small subunit methyltransferase A	CRH05_01345	sp|Q8YAE2|RSMA_LISMO						Cytoplasmic	CYT			cd02440		G3DSA:1.10.8.100,G3DSA:3.40.50.150	MF_00607		PTHR11727	PF00398				PS01131	PS51689		SM00650	SSF53335	TIGR00755	RSMA	GO:0000028,GO:0000154,GO:0000179,GO:0001510,GO:0003674,GO:0003676,GO:0003677,GO:0003690,GO:0003723,GO:0003729,GO:0003824,GO:0005488,GO:0005575,GO:0005622,GO:0005623,GO:0005737,GO:0006139,GO:0006364,GO:0006396,GO:0006725,GO:0006807,GO:0006996,GO:0008150,GO:0008152,GO:0008168,GO:0008170,GO:0008173,GO:0008649,GO:0008757,GO:0009451,GO:0009987,GO:0010467,GO:0016043,GO:0016070,GO:0016072,GO:0016433,GO:0016740,GO:0016741,GO:0019843,GO:0022607,GO:0022613,GO:0022618,GO:0031167,GO:0032259,GO:0034470,GO:0034622,GO:0034641,GO:0034660,GO:0042254,GO:0042255,GO:0042274,GO:0043170,GO:0043412,GO:0043414,GO:0043566,GO:0043933,GO:0044085,GO:0044237,GO:0044238,GO:0044260,GO:0044424,GO:0044464,GO:0044699,GO:0044763,GO:0046483,GO:0065003,GO:0070475,GO:0070925,GO:0071704,GO:0071826,GO:0071840,GO:0090304,GO:0097159,GO:1901360,GO:1901363	K02528		J	Specifically dimethylates two adjacent adenosines (A1518 and A1519) in the loop of a conserved hairpin near the 3'-end of 16S rRNA in the 30S particle. May play a critical role in biogenesis of 30S subunits ()
CRH04_00940	193591	193848	258		hypothetical protein	CRH05_01350	tr|Q92F78|Q92F78_LISMO						Unknown	CYT					G3DSA:2.30.30.100			PTHR40026	PF06257	PIRSF037257									VEG				S	Veg protein
CRH04_00945	193987	194868	882		4-diphosphocytidyl-2C-methyl-D-erythritol kinase	CRH05_01355	sp|Q8YAE1|ISPE_LISMO						Cytoplasmic	CYT					G3DSA:3.30.70.890,G3DSA:3.30.230.10	MF_00061		PTHR43527,PTHR43527:SF2	PF00288,PF08544	PIRSF010376							SSF55060,SSF54211	TIGR00154	ISPE	GO:0003674,GO:0003824,GO:0006629,GO:0006720,GO:0006732,GO:0006733,GO:0006743,GO:0006744,GO:0006793,GO:0006796,GO:0008150,GO:0008152,GO:0008299,GO:0008610,GO:0009058,GO:0009108,GO:0009987,GO:0016301,GO:0016310,GO:0016740,GO:0016772,GO:0016773,GO:0040007,GO:0042180,GO:0042181,GO:0042375,GO:0044237,GO:0044238,GO:0044249,GO:0044255,GO:0044281,GO:0044283,GO:0044710,GO:0044711,GO:0045426,GO:0050515,GO:0051186,GO:0051188,GO:0071704,GO:1901576,GO:1901661,GO:1901663	K00919	CDPMEK	I	Catalyzes the phosphorylation of the position 2 hydroxy group of 4-diphosphocytidyl-2C-methyl-D-erythritol ()
CRH04_00950	194890	195627	738		chitooligosaccharide deacetylase	CRH05_01360	sp|Q8YAE0|Y191_LISMO						Cytoplasmic	CYT			cd10803		G3DSA:3.20.20.370	MF_01246		PTHR31609,PTHR31609	PF04794								SSF88713		CELCD		K02759,K03478		G	UPF0249 protein
CRH04_00955	195791	196609	819		pur operon repressor	CRH05_01365	tr|Q8YAD9|Q8YAD9_LISMO						Cytoplasmic	CYT			cd06223		G3DSA:3.40.50.2020,G3DSA:1.10.10.10			PTHR43864:SF2,PTHR43864	PF09182,PF00156			PD029816					SSF46785,SSF53271	TIGR01743	PURR		K00759,K09685		K	pur operon repressor
CRH04_00960	196784	197461	678		HlyD family secretion protein	CRH05_01370	tr|Q8YAD8|Q8YAD8_LISMO				1	transmembrane	Unknown	SpI		1			G3DSA:2.40.30.170,G3DSA:2.40.420.20			PTHR32347,PTHR32347:SF14	PF00529												K02005		V	efflux transporter, rnd family, mfp subunit
CRH04_00965	197510	198202	693		ABC transporter ATP-binding protein	CRH05_01375	tr|Q8YAD7|Q8YAD7_LISMO						CytoplasmicMembrane	CYT			cd03255		G3DSA:3.40.50.300			PTHR24220,PTHR24220:SF609	PF00005				PS00211	PS50893		SM00382	SSF52540		SALX		K02003		V	ABC transporter
CRH04_00970	198199	199407	1209		ABC transporter permease	CRH05_01380	tr|Q8YAD6|Q8YAD6_LISMO				4	transmembrane	CytoplasmicMembrane	TMH		4						PTHR30572:SF4,PTHR30572	PF02687,PF12704												K02004		V	ABC transporter (Permease)
CRH04_00975	200092	200400	309		septation protein SpoVG	CRH05_01385	sp|Q8YAD5|SP5G1_LISMO						Cytoplasmic	CYT					G3DSA:3.30.1120.40	MF_00819		PTHR38429	PF04026								SSF160537		SPOVG		K06412		M	Could be involved in septation ()
CRH04_00980	200520	200828	309		septation protein SpoVG	CRH05_01390	sp|Q92F70|SP5G2_LISMO						Cytoplasmic	CYT					G3DSA:3.30.1120.40	MF_00819		PTHR38429	PF04026								SSF160537		SPOVG		K06412		M	Could be involved in septation ()
CRH04_00985	201215	202588	1374	glmU	bifunctional UDP-N-acetylglucosamine diphosphorylase/glucosamine-1-phosphate N-acetyltransferase GlmU	CRH05_01395	sp|Q8YAD4|GLMU_LISMO						Cytoplasmic	CYT			cd03353,cd02540		G3DSA:3.90.550.10,G3DSA:2.160.10.10	MF_01631		PTHR43584:SF3,PTHR43584	PF00132,PF00132,PF00132,PF12804				PS00101				SSF53448,SSF51161	TIGR01173	GLMU	GO:0000270,GO:0000271,GO:0000287,GO:0003674,GO:0003824,GO:0003977,GO:0005488,GO:0005515,GO:0005575,GO:0005622,GO:0005623,GO:0005737,GO:0005975,GO:0005976,GO:0006022,GO:0006023,GO:0006024,GO:0006040,GO:0006047,GO:0006048,GO:0006139,GO:0006461,GO:0006629,GO:0006725,GO:0006753,GO:0006793,GO:0006796,GO:0006807,GO:0008080,GO:0008150,GO:0008152,GO:0008610,GO:0008653,GO:0009058,GO:0009059,GO:0009103,GO:0009117,GO:0009165,GO:0009225,GO:0009226,GO:0009252,GO:0009273,GO:0009987,GO:0016043,GO:0016051,GO:0016407,GO:0016410,GO:0016740,GO:0016746,GO:0016747,GO:0016772,GO:0016779,GO:0018130,GO:0019134,GO:0019438,GO:0019637,GO:0022607,GO:0030203,GO:0033692,GO:0034637,GO:0034641,GO:0034645,GO:0034654,GO:0040007,GO:0042546,GO:0042802,GO:0043167,GO:0043169,GO:0043170,GO:0043933,GO:0044036,GO:0044038,GO:0044085,GO:0044237,GO:0044238,GO:0044249,GO:0044255,GO:0044260,GO:0044262,GO:0044264,GO:0044271,GO:0044281,GO:0044424,GO:0044464,GO:0044699,GO:0044710,GO:0044723,GO:0044763,GO:0046349,GO:0046483,GO:0046872,GO:0051259,GO:0051260,GO:0055086,GO:0065003,GO:0070206,GO:0070207,GO:0070271,GO:0070569,GO:0070589,GO:0071554,GO:0071704,GO:0071822,GO:0071840,GO:0090407,GO:1901135,GO:1901137,GO:1901293,GO:1901360,GO:1901362,GO:1901564,GO:1901566,GO:1901576	K04042,K11528	G1PACT,UAGDP	M	Catalyzes the last two sequential reactions in the de novo biosynthetic pathway for UDP-N-acetylglucosamine (UDP- GlcNAc). The C-terminal domain catalyzes the transfer of acetyl group from acetyl coenzyme A to glucosamine-1-phosphate (GlcN-1-P) to produce N-acetylglucosamine-1-phosphate (GlcNAc-1-P), which is converted into UDP-GlcNAc by the transfer of uridine 5- monophosphate (from uridine 5-triphosphate), a reaction catalyzed by the N-terminal domain ()
CRH04_00990	202639	203595	957		ribose-phosphate pyrophosphokinase 1	CRH05_01400	sp|Q48793|KPRS1_LISMO						Cytoplasmic	CYT			cd06223		G3DSA:3.40.50.2020,G3DSA:3.40.50.2020,G3DSA:3.40.50.2020	MF_00583_B		PTHR10210:SF41,PTHR10210	PF14572,PF13793				PS00114			SM01400	SSF53271	TIGR01251	PRS	GO:0005575,GO:0005622,GO:0005623,GO:0005737,GO:0044424,GO:0044464	K00948	PRPPS	F	Phosphoribosyl pyrophosphate synthase
CRH04_00995	203638	204351	714		listeriolysin regulatory protein	CRH05_01405	sp|P22262|PRFA_LISMO						Unknown	CYT					G3DSA:1.10.10.10,G3DSA:1.20.5.460,G3DSA:2.60.120.10				PF13545				PS00042	PS51063			SSF51206,SSF46785		FNR		K01420		K	CRP FNR family transcriptional regulator
CRH04_01000	204622	205575	954		1-phosphatidylinositol phosphodiesterase	CRH05_01410	sp|P34024|PLC_LISMO	yes	1	29		secreted	Extracellular	SpI		1	cd00137		G3DSA:3.20.20.190			PTHR13593:SF43,PTHR13593	PF00388					PS50007		SM00148	SSF51695		PLC	GO:0005575,GO:0005576,GO:0005622,GO:0005623,GO:0005737,GO:0044424,GO:0044464	K01771		S	phosphatidylinositol-specific phospholipase c
CRH04_01005	205817	207406	1590		thiol-activated toxin listeriolysin O	CRH05_01415	sp|P13128|TACY_LISMO	yes	1	24		secreted	Extracellular	SpI	Y				G3DSA:3.40.30.40,G3DSA:3.40.30.40,G3DSA:2.60.40.1430,G3DSA:3.90.840.10,G3DSA:3.90.840.10,G3DSA:3.90.840.10,G3DSA:3.90.840.10,G3DSA:3.30.1040.20,G3DSA:3.30.1040.20		mobidb-lite		PF01289,PF17440		PR01400,PR01400,PR01400,PR01400,PR01400,PR01400,PR01400,PR01400,PR01400,PR01400,PR01400		PS00481				SSF56978		HLY	GO:0005575,GO:0005576,GO:0018995,GO:0020002,GO:0033643,GO:0033644,GO:0043245,GO:0043657,GO:0044215,GO:0044216,GO:0044217,GO:0044218,GO:0044279,GO:0044421	K11031		S	Sulfhydryl-activated toxin that causes cytolysis by forming pores in cholesterol containing host membranes. After binding to target membranes, the protein undergoes a major conformation change, leading to its insertion in the host membrane and formation of an oligomeric pore complex. Cholesterol may be required for binding to host membranes, membrane insertion and pore formation. Can be reversibly inactivated by oxidation
CRH04_01010	207737	209269	1533		zinc metalloproteinase	CRH05_01420	sp|P23224|PRTA_LISMO	yes	1	24		secreted	Extracellular	SpI	Y		cd09597		G3DSA:1.10.390.10,G3DSA:3.10.170.10			PTHR33794	PF03413,PF01447,PF07504,PF02868		PR00730,PR00730,PR00730,PR00730						SSF55486		AUR	GO:0005575,GO:0005576,GO:0005615,GO:0006508,GO:0008150,GO:0008152,GO:0009405,GO:0019538,GO:0043170,GO:0044238,GO:0044421,GO:0051704,GO:0071704	K01399,K01400,K01401,K08603,K08604,K08605,K19351		E	metalloprotease
CRH04_01015	209468	211387	1920		actin assembly-inducing protein	CRH05_01425	sp|P33379|ACTA_LISMO	yes	1	29	1	transmembrane	CytoplasmicMembrane	SpII	Y	1					mobidb-lite,mobidb-lite,mobidb-lite,mobidb-lite,mobidb-lite		PF05058
CRH04_01020	211423	212292	870		phospholipase C	CRH05_01430	sp|P33378|PHLC_LISMO	yes	1	25		secreted	Unknown	SpI	Y		cd11009	1	G3DSA:1.10.575.10				PF00882		PR00479,PR00479,PR00479,PR00479,PR00479	PD003946	PS00384	PS51346		SM00770	SSF48537		PLCB		K01114		I	phospholipase C
CRH04_01025	212364	212687	324		hypothetical protein	CRH05_01435	sp|P33383|Y206_LISMO				1	transmembrane	CytoplasmicMembrane	CYT		1							PF17606			PD070794
CRH04_01035	212822	213283	462		hypothetical protein	CRH05_01440	sp|P33385|Y207_LISMO	yes	1	23		membrane-anchored	Unknown	SpII	Y	1			G3DSA:3.30.1830.10		mobidb-lite,mobidb-lite		PF06998	PIRSF006187				PS51257			SSF160704			GO:0005575,GO:0005623,GO:0005886,GO:0016020,GO:0044464,GO:0071944			S	Lipoprotein
CRH04_01040	213334	213666	333		hypothetical protein	CRH05_01445	sp|P0A4Q8|Y208_LISMO						Cytoplasmic	CYT				1	G3DSA:3.30.110.70	MF_00338		PTHR34068	PF01906								SSF117782		YBJQ				S	UPF0145 protein
CRH04_01045	213733	214407	675		DNA alkylation repair protein	CRH05_01450	sp|P33381|Y209_LISMO						CytoplasmicMembrane	CYT				1				PTHR41291	PF08713								SSF48371						S	DNA alkylation repair enzyme
CRH04_01050	214484	215425	942		L-lactate dehydrogenase	CRH05_01455	sp|P33380|LDH1_LISMO						Cytoplasmic	SpI			cd05291	1	G3DSA:3.90.110.10,G3DSA:3.40.50.720	MF_00488		PTHR43128,PTHR43128:SF4	PF00056,PF02866	PIRSF000102	PR00086,PR00086,PR00086,PR00086,PR00086		PS00064				SSF56327,SSF51735	TIGR01771	LDH	GO:0005575,GO:0005622,GO:0005623,GO:0005737,GO:0044424,GO:0044464	K00016,K00024	LDH_L	C	L-lactate dehydrogenase
CRH04_01055	215719	216342	624		50S ribosomal protein L25	CRH05_01460	sp|Q8YAD3|RL25_LISMO						Cytoplasmic	CYT			cd00495		G3DSA:2.40.240.10,G3DSA:2.170.120.20	MF_01334	mobidb-lite	PTHR33284:SF1,PTHR33284	PF14693,PF01386			PD012503					SSF50715	TIGR00731	RPLY	GO:0003674,GO:0003735,GO:0005198,GO:0005575,GO:0005622,GO:0005623,GO:0005737,GO:0005829,GO:0006412,GO:0008150,GO:0008152,GO:0009058,GO:0009059,GO:0009987,GO:0010467,GO:0019538,GO:0034645,GO:0043170,GO:0044237,GO:0044238,GO:0044249,GO:0044260,GO:0044267,GO:0044424,GO:0044444,GO:0044464,GO:0071704,GO:1901576	K02897		J	This is one of the proteins that binds to the 5S RNA in the ribosome where it forms part of the central protuberance ()
CRH04_01060	216432	217016	585		N-acetyltransferase	CRH05_01465	tr|Q8YAD2|Q8YAD2_LISMO						Cytoplasmic	CYT			cd04301		G3DSA:3.40.630.30			PTHR43420	PF00583					PS51186			SSF55729						K	Acetyltransferase GNAT Family
CRH04_01065	217123	217683	561		peptidyl-tRNA hydrolase	CRH05_01470	sp|Q8YAD1|PTH_LISMO						Cytoplasmic	CYT			cd00462		G3DSA:3.40.50.1470	MF_00083		PTHR17224	PF01195				PS01195,PS01196				SSF53178	TIGR00447	PTH	GO:0003674,GO:0003824,GO:0004045,GO:0005575,GO:0005622,GO:0005623,GO:0005737,GO:0005886,GO:0008150,GO:0008152,GO:0016020,GO:0016787,GO:0016788,GO:0040007,GO:0044424,GO:0044464,GO:0052689,GO:0071944	K01056		J	The natural substrate for this enzyme may be peptidyl- tRNAs which drop off the ribosome during protein synthesis ()
CRH04_01070	217798	221337	3540	mfd	transcription-repair coupling factor	CRH05_01475	tr|Q8YAD0|Q8YAD0_LISMO						Cytoplasmic	CYT			cd00046,cd00079	1	G3DSA:3.40.50.300,G3DSA:3.40.50.300,G3DSA:3.40.50.300,G3DSA:2.30.30.840,G3DSA:3.90.1150.50,G3DSA:3.40.50.11180,G3DSA:3.40.50.11180,G3DSA:3.30.2060.10	MF_00969		PTHR14025:SF27,PTHR14025	PF03461,PF00270,PF00271,PF02559					PS51192,PS51194		SM00982,SM00490,SM01058,SM00487	SSF52540,SSF52540,SSF143517,SSF52540,SSF52540,SSF141259	TIGR00580	MFD	GO:0000166,GO:0000715,GO:0000716,GO:0001882,GO:0001883,GO:0003674,GO:0003676,GO:0003677,GO:0003690,GO:0003824,GO:0004386,GO:0005488,GO:0005524,GO:0005575,GO:0005622,GO:0005623,GO:0005737,GO:0005829,GO:0005886,GO:0006139,GO:0006152,GO:0006163,GO:0006195,GO:0006200,GO:0006259,GO:0006281,GO:0006283,GO:0006289,GO:0006355,GO:0006725,GO:0006753,GO:0006793,GO:0006796,GO:0006807,GO:0006950,GO:0006974,GO:0006996,GO:0008026,GO:0008150,GO:0008152,GO:0009056,GO:0009116,GO:0009117,GO:0009119,GO:0009123,GO:0009125,GO:0009126,GO:0009128,GO:0009141,GO:0009143,GO:0009144,GO:0009146,GO:0009150,GO:0009154,GO:0009158,GO:0009161,GO:0009164,GO:0009166,GO:0009167,GO:0009169,GO:0009199,GO:0009203,GO:0009205,GO:0009207,GO:0009259,GO:0009261,GO:0009889,GO:0009987,GO:0010468,GO:0010556,GO:0016020,GO:0016043,GO:0016462,GO:0016787,GO:0016817,GO:0016818,GO:0016887,GO:0017076,GO:0017111,GO:0019219,GO:0019222,GO:0019439,GO:0019637,GO:0019693,GO:0030554,GO:0031323,GO:0031326,GO:0032549,GO:0032550,GO:0032553,GO:0032555,GO:0032559,GO:0033554,GO:0034641,GO:0034655,GO:0035639,GO:0036094,GO:0042278,GO:0042454,GO:0042623,GO:0043167,GO:0043168,GO:0043170,GO:0043566,GO:0044237,GO:0044238,GO:0044248,GO:0044260,GO:0044270,GO:0044281,GO:0044424,GO:0044444,GO:0044464,GO:0044699,GO:0044710,GO:0044763,GO:0046034,GO:0046128,GO:0046130,GO:0046434,GO:0046483,GO:0046700,GO:0050789,GO:0050794,GO:0050896,GO:0051171,GO:0051252,GO:0051276,GO:0051716,GO:0055086,GO:0060255,GO:0065007,GO:0070035,GO:0071704,GO:0071840,GO:0071944,GO:0072521,GO:0072523,GO:0080090,GO:0090304,GO:0097159,GO:1901135,GO:1901136,GO:1901265,GO:1901292,GO:1901360,GO:1901361,GO:1901363,GO:1901564,GO:1901565,GO:1901575,GO:1901657,GO:1901658,GO:2000112,GO:2001141	K03723		L	transcriptioN-repair coupling factor
CRH04_01075	221368	222957	1590		polysaccharide biosynthesis protein	CRH05_01480	tr|Q8YAC9|Q8YAC9_LISMO	yes	1	27	13	transmembrane	CytoplasmicMembrane	TMH		14	cd13124					PTHR30250:SF10,PTHR30250	PF01943,PF14667	PIRSF038958				PS50819					LTRB		K03328		M	Polysaccharide Biosynthesis Protein
CRH04_01080	222981	223259	279		hypothetical protein	CRH05_01485	sp|Q9ZIM1|Y216_LISMO						Cytoplasmic	CYT			cd00165		G3DSA:3.10.290.10				PF01479	PIRSF038881				PS50889		SM00363	SSF55174						J	S4 domain
CRH04_01085	223488	223874	387		cell division protein DIVIC	CRH05_01490	tr|Q7AP90|Q7AP90_LISMO				1	transmembrane	CytoplasmicMembrane	SpI		1		1				PTHR40027	PF04977										DIVIC		K13052		D	Cell division protein divIC
CRH04_01090	224025	224453	429		RNA-binding protein S1	CRH05_01495	tr|Q8YAC8|Q8YAC8_LISMO						Cytoplasmic	CYT			cd05692		G3DSA:2.40.50.140		mobidb-lite,mobidb-lite	PTHR10724,PTHR10724:SF10	PF00575					PS50126		SM00316	SSF50249		YABR		K07570,K07571		J	RNA binding s1 domain protein
CRH04_01095	224560	226506	1947		bifunctional tRNA lysidine(34) synthetase TilS/hypoxanthine phosphoribosyltransferase	CRH05_01500	sp|Q8YAC7|TILS_LISMO						Cytoplasmic	CYT			cd01992,cd06223	1	G3DSA:3.40.50.2020,G3DSA:1.20.59.30,G3DSA:3.40.50.620	MF_01161		PTHR43033:SF1,PTHR43033	PF01171,PF11734,PF00156							SM00977	SSF82829,SSF52402,SSF56037,SSF53271	TIGR01203,TIGR02433,TIGR02432	TILS	GO:0002097,GO:0002101,GO:0002136,GO:0003674,GO:0003824,GO:0005575,GO:0005622,GO:0005623,GO:0005737,GO:0005829,GO:0006139,GO:0006396,GO:0006399,GO:0006400,GO:0006725,GO:0006807,GO:0008033,GO:0008150,GO:0008152,GO:0009451,GO:0009987,GO:0010467,GO:0016070,GO:0016874,GO:0016879,GO:0032267,GO:0034470,GO:0034641,GO:0034660,GO:0043170,GO:0043412,GO:0044237,GO:0044238,GO:0044260,GO:0044424,GO:0044444,GO:0044464,GO:0046483,GO:0071704,GO:0090304,GO:1901360	K00760,K04075,K15780		D	Ligates lysine onto the cytidine present at position 34 of the AUA codon-specific tRNA(Ile) that contains the anticodon CAU, in an ATP-dependent manner. Cytidine is converted to lysidine, thus changing the amino acid specificity of the tRNA from methionine to isoleucine ()
CRH04_01100	226852	228927	2076		cell division protein FtsH	CRH05_01505	tr|Q8YAC6|Q8YAC6_LISMO				2	transmembrane	CytoplasmicMembrane	SpI		2	cd00009	1	G3DSA:1.10.8.60,G3DSA:3.40.50.300,G3DSA:1.20.58.760	MF_01458	mobidb-lite,mobidb-lite	PTHR23076:SF93,PTHR23076	PF00004,PF06480,PF01434				PS00674			SM00382	SSF52540,SSF140990	TIGR01241	FTSH	GO:0000910,GO:0003674,GO:0003824,GO:0004175,GO:0004222,GO:0005575,GO:0005622,GO:0005623,GO:0005737,GO:0005829,GO:0005886,GO:0006091,GO:0006139,GO:0006152,GO:0006163,GO:0006195,GO:0006200,GO:0006508,GO:0006725,GO:0006753,GO:0006793,GO:0006796,GO:0006807,GO:0006950,GO:0006979,GO:0007049,GO:0008150,GO:0008152,GO:0008233,GO:0008237,GO:0009056,GO:0009057,GO:0009116,GO:0009117,GO:0009119,GO:0009123,GO:0009125,GO:0009126,GO:0009128,GO:0009141,GO:0009143,GO:0009144,GO:0009146,GO:0009150,GO:0009154,GO:0009158,GO:0009161,GO:0009164,GO:0009166,GO:0009167,GO:0009169,GO:0009199,GO:0009203,GO:0009205,GO:0009207,GO:0009259,GO:0009261,GO:0009579,GO:0009765,GO:0009987,GO:0010206,GO:0010468,GO:0015979,GO:0016020,GO:0016462,GO:0016787,GO:0016817,GO:0016818,GO:0016887,GO:0017111,GO:0019222,GO:0019439,GO:0019538,GO:0019637,GO:0019684,GO:0019693,GO:0022402,GO:0030091,GO:0030163,GO:0030428,GO:0032502,GO:0034357,GO:0034641,GO:0034655,GO:0040007,GO:0042278,GO:0042454,GO:0042651,GO:0043170,GO:0043934,GO:0044237,GO:0044238,GO:0044248,GO:0044260,GO:0044267,GO:0044270,GO:0044281,GO:0044424,GO:0044436,GO:0044444,GO:0044464,GO:0044699,GO:0044710,GO:0044763,GO:0044767,GO:0046034,GO:0046128,GO:0046130,GO:0046434,GO:0046483,GO:0046700,GO:0050789,GO:0050896,GO:0051301,GO:0055086,GO:0060255,GO:0065007,GO:0070011,GO:0071704,GO:0071944,GO:0072521,GO:0072523,GO:1901135,GO:1901136,GO:1901292,GO:1901360,GO:1901361,GO:1901564,GO:1901565,GO:1901575,GO:1901657,GO:1901658	K03798		O	Acts as a processive, ATP-dependent zinc metallopeptidase for both cytoplasmic and membrane proteins. Plays a role in the quality control of integral membrane proteins ()
CRH04_01105	229043	229822	780		type III pantothenate kinase	CRH05_01510	sp|Q8YAC5|COAX_LISMO						Unknown	CYT			cd00012		G3DSA:3.30.420.40,G3DSA:3.30.420.40	MF_01274		PTHR34265	PF03309								SSF53067,SSF53067	TIGR00671	COAX	GO:0005575,GO:0005622,GO:0005623,GO:0005737,GO:0005886,GO:0016020,GO:0044424,GO:0044464,GO:0071944	K03525	PNTK	K	Catalyzes the phosphorylation of pantothenate (Pan), the first step in CoA biosynthesis ()
CRH04_01110	229838	230722	885		redox-regulated molecular chaperone Hsp33	CRH05_01515	sp|Q8YAC4|HSLO_LISMO						Cytoplasmic	CYT			cd00498	1	G3DSA:3.55.30.10,G3DSA:3.90.1280.10	MF_00117		PTHR30111	PF01430	PIRSF005261							SSF118352,SSF64397		HSLO	GO:0005575,GO:0005622,GO:0005623,GO:0005737,GO:0006950,GO:0008150,GO:0009266,GO:0009408,GO:0009628,GO:0044424,GO:0044464,GO:0050896	K04083		O	Redox regulated molecular chaperone. Protects both thermally unfolding and oxidatively damaged proteins from irreversible aggregation. Plays an important role in the bacterial defense system toward oxidative stress ()
CRH04_01115	230838	231764	927	cysK	cysteine synthase A	CRH05_01520	tr|Q8YAC3|Q8YAC3_LISMO						Cytoplasmic	CYT			cd01561		G3DSA:3.40.50.1100,G3DSA:3.40.50.1100,G3DSA:3.40.50.1100			PTHR10314:SF133,PTHR10314	PF00291				PS00901				SSF53686	TIGR01136,TIGR01139	CYSK		K01738	AHSERL4,CYSS,CYSS_2,SLCYSS	E	cysteine synthase
CRH04_01125	232408	232542	135		dihydropteroate synthase	CRH05_01530;CRH05_01525							Extracellular	CYT
CRH04_01130	232660	233475	816	folP	dihydropteroate synthase	CRH05_01535	tr|Q8YAC2|Q8YAC2_LISMO						Cytoplasmic	CYT			cd00739		G3DSA:3.20.20.20			PTHR20941	PF00809				PS00792,PS00793	PS50972			SSF51717	TIGR01496	FOLP	GO:0003674,GO:0003824,GO:0004156,GO:0005575,GO:0005622,GO:0005623,GO:0005737,GO:0006082,GO:0006520,GO:0006575,GO:0006725,GO:0006732,GO:0006760,GO:0006766,GO:0006767,GO:0006807,GO:0008150,GO:0008152,GO:0008652,GO:0009058,GO:0009108,GO:0009110,GO:0009396,GO:0009987,GO:0016053,GO:0016740,GO:0016765,GO:0018130,GO:0019438,GO:0019752,GO:0034641,GO:0040007,GO:0042221,GO:0042364,GO:0042398,GO:0042493,GO:0042558,GO:0042559,GO:0043436,GO:0043648,GO:0043650,GO:0044237,GO:0044238,GO:0044249,GO:0044271,GO:0044281,GO:0044283,GO:0044424,GO:0044464,GO:0044710,GO:0044711,GO:0046394,GO:0046483,GO:0046653,GO:0046654,GO:0046655,GO:0046656,GO:0050896,GO:0051186,GO:0051188,GO:0071704,GO:1901360,GO:1901362,GO:1901564,GO:1901566,GO:1901576,GO:1901605,GO:1901607	K00796,K00950,K01633	DHFS,DHPS,DHPS2,FOLD3	H	dihydropteroate synthase
CRH04_01135	233489	233863	375	folB	dihydroneopterin aldolase	CRH05_01540	tr|Q8YAC1|Q8YAC1_LISMO						Cytoplasmic	CYT			cd00534		G3DSA:3.30.1130.10			PTHR42844	PF02152							SM00905	SSF55620	TIGR00526,TIGR00525	FOLB	GO:0006461,GO:0008150,GO:0016043,GO:0022607,GO:0040007,GO:0043933,GO:0044085,GO:0051259,GO:0051260,GO:0065003,GO:0070271,GO:0071822,GO:0071840	K01633,K18926	DHNPA2r,DHNPA_1	H	dihydroneopterin aldolase
CRH04_01140	233856	234335	480	folK	2-amino-4-hydroxy-6- hydroxymethyldihydropteridine diphosphokinase	CRH05_01545	tr|Q8YAC0|Q8YAC0_LISMO						Cytoplasmic	CYT			cd00483		G3DSA:3.30.70.560			PTHR43071:SF1,PTHR43071	PF01288				PS00794				SSF55083	TIGR01498	FOLK	GO:0000287,GO:0003674,GO:0003824,GO:0003848,GO:0005488,GO:0005575,GO:0005622,GO:0005623,GO:0005737,GO:0006082,GO:0006520,GO:0006575,GO:0006725,GO:0006732,GO:0006760,GO:0006807,GO:0008150,GO:0008152,GO:0009987,GO:0016740,GO:0016772,GO:0016778,GO:0019752,GO:0042558,GO:0043167,GO:0043169,GO:0043436,GO:0044237,GO:0044238,GO:0044281,GO:0044424,GO:0044464,GO:0044710,GO:0046483,GO:0046872,GO:0051186,GO:0071704,GO:1901360,GO:1901564,GO:1901605	K00950,K13940	DHNPA_1,FOLD3,HPPK,HPPK2	H	2-Amino-4-hydroxy-6-hydroxymethyldihydropteridine pyrophosphokinase
CRH04_01145	234412	235407	996		tRNA dihydrouridine synthase DusB	CRH05_01550	tr|Q8YAB9|Q8YAB9_LISMO						Cytoplasmic	CYT			cd02801		G3DSA:3.20.20.70,G3DSA:1.10.1200.80			PTHR11082,PTHR11082:SF25	PF01207	PIRSF006621			PS01136				SSF51395	TIGR00737	DUSB	GO:0002943,GO:0003674,GO:0003824,GO:0006139,GO:0006396,GO:0006399,GO:0006400,GO:0006725,GO:0006807,GO:0008033,GO:0008150,GO:0008152,GO:0009451,GO:0009987,GO:0010467,GO:0010565,GO:0016070,GO:0016491,GO:0016627,GO:0017150,GO:0019216,GO:0019217,GO:0019222,GO:0031323,GO:0034470,GO:0034641,GO:0034660,GO:0043170,GO:0043412,GO:0044237,GO:0044238,GO:0044260,GO:0044710,GO:0046483,GO:0050789,GO:0050794,GO:0055114,GO:0065007,GO:0071704,GO:0080090,GO:0090304,GO:1901360	K05540		J	Catalyzes the synthesis of dihydrouridine a modified base found in the D-loop of most tRNAs ()
CRH04_01150	235522	237018	1497	lysS	lysine--tRNA ligase	CRH05_01555	sp|Q8YAB8|SYK_LISMO						Cytoplasmic	CYT			cd00775,cd04322	1	G3DSA:3.30.930.10,G3DSA:2.40.50.140	MF_00252		PTHR42918,PTHR42918:SF9	PF00152,PF01336	PIRSF039101	PR00982,PR00982,PR00982,PR00982,PR00982			PS50862			SSF50249,SSF55681	TIGR00499	LYSS	GO:0003674,GO:0003824,GO:0004812,GO:0004824,GO:0005575,GO:0005622,GO:0005623,GO:0005737,GO:0006082,GO:0006139,GO:0006399,GO:0006412,GO:0006418,GO:0006430,GO:0006520,GO:0006725,GO:0006807,GO:0008150,GO:0008152,GO:0009058,GO:0009059,GO:0009987,GO:0010467,GO:0016070,GO:0016874,GO:0016875,GO:0016876,GO:0019538,GO:0019752,GO:0034641,GO:0034645,GO:0034660,GO:0043038,GO:0043039,GO:0043170,GO:0043436,GO:0044237,GO:0044238,GO:0044249,GO:0044260,GO:0044267,GO:0044281,GO:0044424,GO:0044464,GO:0044710,GO:0046483,GO:0071704,GO:0090304,GO:1901360,GO:1901564,GO:1901576	K01874,K04567		J	lysyL-tRNA synthetase
CRH04_01230	248553	249011	459		CtsR family transcriptional regulator	CRH05_01635	tr|Q7AP89|Q7AP89_LISMO						Cytoplasmic	CYT					G3DSA:1.10.1200.150,G3DSA:1.10.10.1240			PTHR40028	PF05848	PIRSF010607									CTSR	GO:0001071,GO:0003674,GO:0003700,GO:0006355,GO:0008150,GO:0009889,GO:0010468,GO:0010556,GO:0019219,GO:0019222,GO:0031323,GO:0031326,GO:0050789,GO:0050794,GO:0051171,GO:0051252,GO:0060255,GO:0065007,GO:0080090,GO:2000112,GO:2001141	K03708		K	transcriptional regulator, ctsr
CRH04_01235	249024	249542	519		excinuclease	CRH05_01640	tr|Q8YAB7|Q8YAB7_LISMO						Cytoplasmic	CYT				1	G3DSA:4.10.860.10			PTHR38430	PF02151	PIRSF015034				PS50151			SSF46600		MCSA		K19411		S	UvrB UvrC protein
CRH04_01240	249539	250561	1023		protein arginine kinase	CRH05_01645	sp|Q48759|MCSB_LISMO						Cytoplasmic	CYT			cd07930		G3DSA:3.30.590.10	MF_00602		PTHR11547:SF36,PTHR11547	PF00217					PS51510			SSF55931		MCSB		K19405		E	ATP guanido phosphotransferase
CRH04_01245	250590	253052	2463		ATP-dependent Clp protease ATP-binding subunit	CRH05_01650	tr|Q8YAB6|Q8YAB6_LISMO						Cytoplasmic	CYT			cd00009,cd00009	2	G3DSA:3.40.50.300,G3DSA:3.40.50.300,G3DSA:3.40.50.300,G3DSA:1.10.1780.10,G3DSA:1.10.8.60			PTHR43572:SF4,PTHR43572	PF02861,PF02861,PF10431,PF02151,PF07724,PF00004		PR00300,PR00300,PR00300,PR00300		PS00871,PS00870	PS50151		SM01086,SM00382,SM00382	SSF81923,SSF52540,SSF52540		CLPC	GO:0003674,GO:0003824,GO:0005488,GO:0005515,GO:0005575,GO:0005618,GO:0005622,GO:0005623,GO:0005737,GO:0005829,GO:0005886,GO:0006139,GO:0006152,GO:0006163,GO:0006195,GO:0006200,GO:0006457,GO:0006725,GO:0006753,GO:0006793,GO:0006796,GO:0006807,GO:0008150,GO:0008152,GO:0009056,GO:0009116,GO:0009117,GO:0009119,GO:0009123,GO:0009125,GO:0009126,GO:0009128,GO:0009141,GO:0009143,GO:0009144,GO:0009146,GO:0009150,GO:0009154,GO:0009158,GO:0009161,GO:0009164,GO:0009166,GO:0009167,GO:0009169,GO:0009199,GO:0009203,GO:0009205,GO:0009207,GO:0009259,GO:0009261,GO:0009292,GO:0009294,GO:0009987,GO:0016020,GO:0016462,GO:0016787,GO:0016817,GO:0016818,GO:0016887,GO:0017111,GO:0019439,GO:0019538,GO:0019637,GO:0019693,GO:0030312,GO:0034641,GO:0034655,GO:0040007,GO:0042278,GO:0042454,GO:0043170,GO:0044183,GO:0044237,GO:0044238,GO:0044248,GO:0044260,GO:0044267,GO:0044270,GO:0044281,GO:0044424,GO:0044444,GO:0044464,GO:0044710,GO:0044764,GO:0046034,GO:0046128,GO:0046130,GO:0046434,GO:0046483,GO:0046700,GO:0051704,GO:0055086,GO:0071704,GO:0071944,GO:0072521,GO:0072523,GO:1901135,GO:1901136,GO:1901292,GO:1901360,GO:1901361,GO:1901564,GO:1901565,GO:1901575,GO:1901657,GO:1901658	K03696		O	ATP-dependent CLP protease ATP-binding subunit
CRH04_01250	253198	254571	1374		DNA repair protein RadA	CRH05_01655	sp|Q48761|RADA_LISMO						Cytoplasmic	CYT			cd01121		G3DSA:3.40.50.300,G3DSA:3.30.230.10	MF_01498		PTHR32472,PTHR32472:SF10	PF13481,PF13541		PR01874,PR01874,PR01874,PR01874,PR01874,PR01874,PR01874			PS50162		SM00382	SSF52540,SSF54211,SSF54211	TIGR00416	RADA	GO:0000725,GO:0005575,GO:0005622,GO:0005623,GO:0005737,GO:0005829,GO:0006139,GO:0006259,GO:0006281,GO:0006310,GO:0006725,GO:0006807,GO:0006950,GO:0006974,GO:0008150,GO:0008152,GO:0009295,GO:0009987,GO:0033554,GO:0034641,GO:0043170,GO:0044237,GO:0044238,GO:0044260,GO:0044424,GO:0044444,GO:0044464,GO:0044699,GO:0044763,GO:0046483,GO:0050896,GO:0051716,GO:0071704,GO:0090304,GO:1901360	K04485		O	May play a role in the repair of endogenous alkylation damage ()
CRH04_01255	254705	255778	1074		PIN/TRAM domain-containing protein	CRH05_01660	sp|Q48762|Y234_LISMO	yes	1	21	3	transmembrane	CytoplasmicMembrane	TMH		4	cd09877		G3DSA:3.40.50.1010			PTHR11603:SF147,PTHR11603						PS50926		SM00670	SSF88723		YACL	GO:0005575,GO:0016020			S	Domain protein
CRH04_01260	255798	256496	699	ispD	2-C-methyl-D-erythritol 4-phosphate cytidylyltransferase	CRH05_01665	sp|Q8YAB5|ISPD1_LISMO						Cytoplasmic	CYT			cd02516	1	G3DSA:3.90.550.10	MF_00108		PTHR32125,PTHR32125:SF4	PF01128				PS01295				SSF53448	TIGR00453	ISPD	GO:0000166,GO:0000287,GO:0001882,GO:0001884,GO:0002135,GO:0003674,GO:0003824,GO:0005488,GO:0005575,GO:0005623,GO:0005886,GO:0006081,GO:0006082,GO:0006090,GO:0006629,GO:0006644,GO:0006720,GO:0006721,GO:0006793,GO:0006796,GO:0008150,GO:0008152,GO:0008270,GO:0008299,GO:0008610,GO:0008654,GO:0009058,GO:0009240,GO:0009987,GO:0016020,GO:0016114,GO:0016740,GO:0016772,GO:0016779,GO:0019103,GO:0019288,GO:0019637,GO:0019682,GO:0019752,GO:0030145,GO:0032549,GO:0032551,GO:0032553,GO:0032557,GO:0032787,GO:0036094,GO:0040007,GO:0043167,GO:0043168,GO:0043169,GO:0043436,GO:0044237,GO:0044238,GO:0044249,GO:0044255,GO:0044281,GO:0044464,GO:0044710,GO:0046490,GO:0046872,GO:0046914,GO:0050518,GO:0051483,GO:0051484,GO:0070567,GO:0071704,GO:0071944,GO:0090407,GO:0097159,GO:1901135,GO:1901265,GO:1901363,GO:1901576	K00991,K12506	MEPCT	I	Catalyzes the formation of 4-diphosphocytidyl-2-C- methyl-D-erythritol from CTP and 2-C-methyl-D-erythritol 4- phosphate (MEP) ()
CRH04_01265	256489	256962	474		2-C-methyl-D-erythritol 2,4-cyclodiphosphate synthase	CRH05_01670	sp|Q8YAB4|ISPF_LISMO						Cytoplasmic	CYT			cd00554		G3DSA:3.30.1330.50	MF_00107		PTHR43181	PF02542				PS01350				SSF69765	TIGR00151	ISPF	GO:0003674,GO:0003824,GO:0006732,GO:0006733,GO:0006743,GO:0006744,GO:0008150,GO:0008152,GO:0008685,GO:0009058,GO:0009108,GO:0009987,GO:0016829,GO:0016849,GO:0042180,GO:0042181,GO:0042375,GO:0044237,GO:0044249,GO:0044281,GO:0044283,GO:0044710,GO:0044711,GO:0045426,GO:0051186,GO:0051188,GO:0071704,GO:1901576,GO:1901661,GO:1901663	K01770,K12506	MECDPS,MEPCT	I	Involved in the biosynthesis of isopentenyl diphosphate (IPP) and dimethylallyl diphosphate (DMAPP), two major building blocks of isoprenoid compounds. Catalyzes the conversion of 4- diphosphocytidyl-2-C-methyl-D-erythritol 2-phosphate (CDP-ME2P) to 2-C-methyl-D-erythritol 2,4-cyclodiphosphate (ME-CPP) with a corresponding release of cytidine 5-monophosphate (CMP) ()
CRH04_01270	256981	258456	1476		glutamate--tRNA ligase	CRH05_01675	sp|Q8YAB3|SYE_LISMO						Cytoplasmic	CYT			cd00808		G3DSA:3.40.50.620,G3DSA:1.10.10.350	MF_00022		PTHR43311,PTHR43311:SF2	PF00749		PR00987,PR00987,PR00987,PR00987,PR00987		PS00178				SSF48163,SSF52374	TIGR00464	GLTX	GO:0005575,GO:0005622,GO:0005623,GO:0005737,GO:0044424,GO:0044464	K01885,K09698	GLUTRS	J	Catalyzes the attachment of glutamate to tRNA(Glu) in a two-step reaction glutamate is first activated by ATP to form Glu-AMP and then transferred to the acceptor end of tRNA(Glu) ()
CRH04_01275	258854	259468	615	cysE	serine O-acetyltransferase	CRH05_01680	tr|Q8YAB2|Q8YAB2_LISMO						Cytoplasmic	CYT			cd03354	1	G3DSA:2.160.10.10,G3DSA:1.10.3130.10			PTHR42811:SF5,PTHR42811	PF00132	PIRSF000441							SSF51161	TIGR01172	CYSE	GO:0000096,GO:0000097,GO:0003674,GO:0003824,GO:0005575,GO:0005622,GO:0005623,GO:0005737,GO:0005829,GO:0006082,GO:0006520,GO:0006534,GO:0006535,GO:0006563,GO:0006790,GO:0006807,GO:0008150,GO:0008152,GO:0008374,GO:0008652,GO:0009001,GO:0009058,GO:0009069,GO:0009070,GO:0009333,GO:0009987,GO:0016053,GO:0016407,GO:0016412,GO:0016413,GO:0016740,GO:0016746,GO:0016747,GO:0019344,GO:0019752,GO:0032991,GO:0043234,GO:0043436,GO:0044237,GO:0044238,GO:0044249,GO:0044272,GO:0044281,GO:0044283,GO:0044424,GO:0044444,GO:0044464,GO:0044710,GO:0044711,GO:0046394,GO:0071704,GO:1901564,GO:1901566,GO:1901576,GO:1901605,GO:1901607	K00640	SERAT	E	serine acetyltransferase
CRH04_01280	259475	260890	1416		cysteine--tRNA ligase	CRH05_01685	sp|Q8YAB1|SYC_LISMO						Cytoplasmic	CYT			cd00672	1	G3DSA:1.20.120.640,G3DSA:3.40.50.620	MF_00041		PTHR10890,PTHR10890:SF21	PF09190,PF01406		PR00983,PR00983,PR00983,PR00983					SM00840	SSF52374,SSF47323	TIGR00435	CYSS	GO:0000166,GO:0001882,GO:0001883,GO:0003674,GO:0003824,GO:0004812,GO:0004817,GO:0005488,GO:0005524,GO:0005575,GO:0005622,GO:0005623,GO:0005737,GO:0005829,GO:0006082,GO:0006139,GO:0006399,GO:0006412,GO:0006418,GO:0006423,GO:0006520,GO:0006725,GO:0006807,GO:0008150,GO:0008152,GO:0008270,GO:0009058,GO:0009059,GO:0009987,GO:0010467,GO:0016070,GO:0016874,GO:0016875,GO:0016876,GO:0017076,GO:0019538,GO:0019752,GO:0030554,GO:0032549,GO:0032550,GO:0032553,GO:0032555,GO:0032559,GO:0034641,GO:0034645,GO:0034660,GO:0035639,GO:0036094,GO:0040007,GO:0043038,GO:0043039,GO:0043167,GO:0043168,GO:0043169,GO:0043170,GO:0043436,GO:0044237,GO:0044238,GO:0044249,GO:0044260,GO:0044267,GO:0044281,GO:0044424,GO:0044444,GO:0044464,GO:0044710,GO:0046483,GO:0046872,GO:0046914,GO:0071704,GO:0090304,GO:0097159,GO:1901265,GO:1901360,GO:1901363,GO:1901564,GO:1901576	K01883		J	cysteinyl-tRNA synthetase
CRH04_01285	260894	261304	411		Mini-ribonuclease 3	CRH05_01690	sp|Q8YAB0|MRNC_LISMO						Unknown	CYT			cd00593		G3DSA:1.10.1520.10	MF_01468		PTHR34276	PF00636	PIRSF005520						SM00535	SSF69065		MRNC	GO:0003674,GO:0003824,GO:0004518,GO:0004540,GO:0005575,GO:0005622,GO:0005623,GO:0005737,GO:0006139,GO:0006364,GO:0006396,GO:0006725,GO:0006807,GO:0008150,GO:0008152,GO:0009987,GO:0010467,GO:0016070,GO:0016072,GO:0016787,GO:0016788,GO:0022613,GO:0034470,GO:0034641,GO:0034660,GO:0042254,GO:0043170,GO:0044085,GO:0044237,GO:0044238,GO:0044260,GO:0044424,GO:0044464,GO:0046483,GO:0071704,GO:0071840,GO:0090304,GO:0090305,GO:1901360	K11145		S	Involved in correct processing of both the 5' and 3' ends of 23S rRNA precursor. Processes 30S rRNA precursor transcript even in absence of ribonuclease 3 (Rnc)
CRH04_01290	261304	262059	756		23S rRNA (guanosine(2251)-2'-O)-methyltransferase RlmB	CRH05_01695	tr|Q92F34|Q92F34_LISMO						CytoplasmicMembrane	CYT					G3DSA:3.30.1330.30,G3DSA:3.40.1280.10			PTHR12029,PTHR12029:SF58	PF08032,PF00588							SM00967	SSF55315,SSF75217	TIGR00186	RLMB		K03218,K03437		J	RNA methyltransferase, TrmH family, group 3
CRH04_01295	262062	262574	513		hypothetical protein	CRH05_01700	tr|Q8YAA9|Q8YAA9_LISMO						Cytoplasmic	CYT								PTHR34547	PF05991										YACP		K06962		J	Tetracycline resistance protein
CRH04_01300	262655	263260	606		RNA polymerase sporulation sigma factor SigH	CRH05_01705	tr|Q8YAA8|Q8YAA8_LISMO						Unknown	CYT				1				PTHR30385:SF1,PTHR30385	PF04542	PIRSF002939							SSF88946,SSF88659	TIGR02937	SIGH		K03091,K12296		K	RNA Polymerase
CRH04_01305	263364	263513	150	rpmG	50S ribosomal protein L33	CRH05_01710	sp|P66221|RL332_LISMO						Unknown	CYT					G3DSA:2.20.28.120	MF_00294		PTHR43168	PF00471								SSF57829	TIGR01023	RPMG2		K02913		J	50S ribosomal protein L33
CRH04_01310	263533	263712	180		preprotein translocase subunit SecE	CRH05_01715	tr|Q8YAA7|Q8YAA7_LISMO				1	transmembrane	CytoplasmicMembrane	TMH		1			G3DSA:1.20.5.1030	MF_00422		PTHR33910	PF00584				PS01067					TIGR00964	SECE		K03073		U	Preprotein translocase
CRH04_01315	263842	264375	534		transcription termination/antitermination protein NusG	CRH05_01720	tr|Q8YAA6|Q8YAA6_LISMO						Cytoplasmic	CYT			cd09891,cd06091		G3DSA:2.30.30.30,G3DSA:3.30.70.940	MF_00948		PTHR30265,PTHR30265:SF2	PF02357		PR00338,PR00338,PR00338		PS01014			SM00738,SM00739	SSF82679,SSF50104	TIGR00922	NUSG	GO:0005575,GO:0005618,GO:0005622,GO:0005623,GO:0005634,GO:0005654,GO:0005886,GO:0006139,GO:0006351,GO:0006353,GO:0006355,GO:0006725,GO:0006807,GO:0008023,GO:0008150,GO:0008152,GO:0009058,GO:0009059,GO:0009889,GO:0009987,GO:0010467,GO:0010468,GO:0010556,GO:0016020,GO:0016070,GO:0018130,GO:0019219,GO:0019222,GO:0019438,GO:0030312,GO:0031323,GO:0031326,GO:0031554,GO:0031555,GO:0031564,GO:0031974,GO:0031981,GO:0032774,GO:0032991,GO:0034641,GO:0034645,GO:0034654,GO:0043170,GO:0043226,GO:0043227,GO:0043229,GO:0043231,GO:0043233,GO:0043234,GO:0043244,GO:0044237,GO:0044238,GO:0044249,GO:0044260,GO:0044271,GO:0044422,GO:0044424,GO:0044428,GO:0044446,GO:0044451,GO:0044464,GO:0046483,GO:0050789,GO:0050794,GO:0051128,GO:0051171,GO:0051252,GO:0060255,GO:0065007,GO:0070013,GO:0071704,GO:0071944,GO:0080090,GO:0090304,GO:1901360,GO:1901362,GO:1901576,GO:2000112,GO:2001141	K02601		K	Influences transcription termination and antitermination. Acts as a component of the transcription complex, and interacts with the termination factor rho and RNA polymerase ()
CRH04_01320	264430	264900	471		hypothetical protein	CRH05_01725	tr|Q8YAA5|Q8YAA5_LISMO						Cytoplasmic	CYT				1					PF15599
CRH04_01325	265027	265452	426	rplK	50S ribosomal protein L11	CRH05_01730	sp|P66054|RL11_LISMO						Cytoplasmic	CYT			cd00349		G3DSA:1.10.10.250,G3DSA:3.30.1550.10	MF_00736		PTHR11661:SF7,PTHR11661	PF03946,PF00298			PD001367				SM00649	SSF54747,SSF46906	TIGR01632	RPLK	GO:0003674,GO:0003735,GO:0005198,GO:0006412,GO:0008150,GO:0008152,GO:0009058,GO:0009059,GO:0009987,GO:0010467,GO:0019538,GO:0034645,GO:0043170,GO:0044237,GO:0044238,GO:0044249,GO:0044260,GO:0044267,GO:0071704,GO:1901576	K02867		J	This protein binds directly to 23S ribosomal RNA ()
CRH04_01330	265492	266181	690		50S ribosomal protein L1	CRH05_01735	sp|Q8YAA4|RL1_LISMO						Cytoplasmic	CYT			cd00403		G3DSA:3.40.50.790,G3DSA:3.30.190.20,G3DSA:3.30.190.20	MF_01318_B		PTHR23105:SF54,PTHR23105	PF00687	PIRSF002155			PS01199				SSF56808	TIGR01169	RPLA	GO:0003674,GO:0003735,GO:0005198,GO:0005575,GO:0005618,GO:0005622,GO:0005623,GO:0005737,GO:0005829,GO:0005886,GO:0006412,GO:0006417,GO:0006446,GO:0008150,GO:0008152,GO:0009058,GO:0009059,GO:0009889,GO:0009890,GO:0009892,GO:0009987,GO:0010467,GO:0010468,GO:0010556,GO:0010558,GO:0010605,GO:0010608,GO:0016020,GO:0017148,GO:0019222,GO:0019538,GO:0030312,GO:0031323,GO:0031324,GO:0031326,GO:0031327,GO:0032268,GO:0032269,GO:0034645,GO:0043170,GO:0044237,GO:0044238,GO:0044249,GO:0044260,GO:0044267,GO:0044424,GO:0044444,GO:0044464,GO:0045947,GO:0048519,GO:0048523,GO:0050789,GO:0050794,GO:0051246,GO:0051248,GO:0060255,GO:0065007,GO:0071704,GO:0071944,GO:0080090,GO:1901576,GO:2000112,GO:2000113	K02863		J	Binds directly to 23S rRNA. The L1 stalk is quite mobile in the ribosome, and is involved in E site tRNA release ()
CRH04_01335	266429	266929	501		50S ribosomal protein L10	CRH05_01740	sp|P66042|RL10_LISMO						Cytoplasmic	CYT			cd05797		G3DSA:3.30.70.1730	MF_00362		PTHR11560,PTHR11560:SF8	PF00466				PS01109				SSF160369		RPLJ	GO:0003674,GO:0003735,GO:0005198,GO:0005575,GO:0005618,GO:0005623,GO:0005886,GO:0006412,GO:0008150,GO:0008152,GO:0009058,GO:0009059,GO:0009987,GO:0010467,GO:0016020,GO:0019538,GO:0030312,GO:0034645,GO:0040007,GO:0043170,GO:0044237,GO:0044238,GO:0044249,GO:0044260,GO:0044267,GO:0044464,GO:0071704,GO:0071944,GO:1901576	K02864		J	50S ribosomal protein l10
CRH04_01340	267008	267370	363		50S ribosomal protein L7/L12	CRH05_01745	sp|Q8YAA3|RL7_LISMO						Cytoplasmic	CYT			cd00387	1	G3DSA:1.20.5.710,G3DSA:3.30.1390.10	MF_00368		PTHR44923	PF00542,PF16320			PD001326					SSF48300,SSF54736	TIGR00855	RPLL	GO:0003674,GO:0003735,GO:0005198,GO:0005575,GO:0005618,GO:0005622,GO:0005623,GO:0005737,GO:0005829,GO:0005840,GO:0005886,GO:0006412,GO:0008150,GO:0008152,GO:0009058,GO:0009059,GO:0009987,GO:0010467,GO:0015934,GO:0016020,GO:0019538,GO:0022625,GO:0022626,GO:0030312,GO:0030529,GO:0032991,GO:0034645,GO:0040007,GO:0043170,GO:0043226,GO:0043228,GO:0043229,GO:0043232,GO:0044237,GO:0044238,GO:0044249,GO:0044260,GO:0044267,GO:0044391,GO:0044422,GO:0044424,GO:0044444,GO:0044445,GO:0044446,GO:0044464,GO:0071704,GO:0071944,GO:1901576	K02935		J	Seems to be the binding site for several of the factors involved in protein synthesis and appears to be essential for accurate translation ()
CRH04_01365	270370	270975	606		class I SAM-dependent methyltransferase	CRH05_01750	tr|Q8YA98|Q8YA98_LISMO						Cytoplasmic	CYT			cd02440	1	G3DSA:3.40.50.150			PTHR18895,PTHR18895:SF72	PF05175								SSF53335		RSMC		K00564		J	methyltransferase
CRH04_01370	271322	272500	1179		RNA-splicing ligase RtcB	CRH05_01755	tr|Q8YA97|Q8YA97_LISMO						Cytoplasmic	CYT					G3DSA:3.90.1860.10			PTHR43749,PTHR43749:SF2	PF01139,PF01139								SSF103365		RTCB		K14415		S	Pfam:UPF0027
CRH04_01375	273001	276555	3555	rpoB	DNA-directed RNA polymerase subunit beta	CRH05_01795	sp|Q9RLT9|RPOB_LISMO						Cytoplasmic	CYT			cd00653		G3DSA:2.40.50.100,G3DSA:3.90.1110.10,G3DSA:2.40.270.10,G3DSA:3.90.1800.10,G3DSA:3.90.1100.10,G3DSA:2.40.50.150,G3DSA:3.90.1100.10,G3DSA:2.40.270.10,G3DSA:3.90.1100.10	MF_01321	mobidb-lite	PTHR20856,PTHR20856:SF20	PF04565,PF04563,PF10385,PF04560,PF00562,PF04561,PF04561				PS01166				SSF64484,SSF64484	TIGR02013	RPOB	GO:0005575,GO:0005622,GO:0005623,GO:0005737,GO:0016020,GO:0044424,GO:0044464	K03043,K13797		K	DNA-dependent RNA polymerase catalyzes the transcription of DNA into RNA using the four ribonucleoside triphosphates as substrates ()
CRH04_01380	276726	280331	3606	rpoC	DNA-directed RNA polymerase subunit beta'	CRH05_01800	sp|Q8YA96|RPOC_LISMO						Cytoplasmic	CYT			cd01609,cd02655	1	G3DSA:1.10.150.390,G3DSA:2.40.50.100,G3DSA:1.10.40.90,G3DSA:1.10.132.30,G3DSA:1.10.1790.20,G3DSA:1.10.1790.20,G3DSA:1.10.274.100	MF_01322		PTHR19376,PTHR19376	PF05000,PF00623,PF04997,PF04983,PF04998,PF04998							SM00663	SSF64484	TIGR02386	RPOC	GO:0003674,GO:0003824,GO:0003899,GO:0005575,GO:0005618,GO:0005622,GO:0005623,GO:0005737,GO:0005886,GO:0006139,GO:0006725,GO:0006807,GO:0008150,GO:0008152,GO:0009058,GO:0009059,GO:0009987,GO:0016020,GO:0016070,GO:0016740,GO:0016772,GO:0016779,GO:0018130,GO:0019438,GO:0030312,GO:0032774,GO:0034062,GO:0034641,GO:0034654,GO:0040007,GO:0043170,GO:0044237,GO:0044238,GO:0044249,GO:0044260,GO:0044271,GO:0044424,GO:0044464,GO:0046483,GO:0071704,GO:0071944,GO:0090304,GO:1901360,GO:1901362,GO:1901576	K03046,K13797		K	DNA-dependent RNA polymerase catalyzes the transcription of DNA into RNA using the four ribonucleoside triphosphates as substrates ()
CRH04_01385	280408	280953	546		HAD family hydrolase	CRH05_01805	tr|Q8YA95|Q8YA95_LISMO						Cytoplasmic	CYT					G3DSA:3.40.50.1000			PTHR12725	PF13419								SSF56784				K07025		S	Hydrolase
CRH04_01390	281019	282479	1461		glycoside hydrolase family 1 protein	CRH05_01810	tr|Q8YA94|Q8YA94_LISMO						Cytoplasmic	CYT					G3DSA:3.20.20.80			PTHR10353,PTHR10353:SF35	PF00232		PR00131,PR00131,PR00131,PR00131,PR00131		PS00653,PS00572				SSF51445,SSF51445		BGLH		K01223		G	ec 3.2.1.21
CRH04_01395	282753	284225	1473		internalin	CRH05_02815;CRH05_02630;CRH05_02200;CRH05_01835;CRH05_01840;CRH05_01845;CRH05_02350	tr|Q7AP88|Q7AP88_LISMO	yes	1	27	1	secreted	Cellwall	SpI	Y	2			G3DSA:2.60.40.1220,G3DSA:3.80.10.10,G3DSA:3.10.20.660,G3DSA:3.10.20.660		mobidb-lite,mobidb-lite,mobidb-lite	PTHR44036	PF08191,PF12799,PF09479,PF09479,PF12354					PS51450,PS51450,PS51450,PS51450,PS51450,PS50847		SM00365,SM00365,SM00365	SSF81296,SSF52075	TIGR01167,TIGR02543,TIGR02543			K13730,K13731		M	internalin
CRH04_01400	284363	286009	1647		InlH/InlC2 family class 1 internalin	CRH05_02815;CRH05_02630;CRH05_02200;CRH05_01835;CRH05_01840;CRH05_01845;CRH05_02350	tr|Q7AP87|Q7AP87_LISMO	yes	1	30	1	secreted	Cellwall	SpI	Y	2			G3DSA:3.80.10.10,G3DSA:1.10.8.390,G3DSA:3.10.20.660,G3DSA:3.10.20.660,G3DSA:2.60.40.1220		mobidb-lite	PTHR44036	PF08191,PF09479,PF09479,PF12799,PF12799,PF12354					PS51450,PS51450,PS51450,PS51450,PS51450,PS51450,PS51450		SM00365,SM00365,SM00365,SM00365,SM00365,SM00369,SM00369,SM00369,SM00369	SSF52058,SSF81296	TIGR01167,TIGR02543,TIGR02543			K13730,K13731		M	internalin
CRH04_01405	286217	287716	1500		internalin	CRH05_02815;CRH05_02630;CRH05_02200;CRH05_01835;CRH05_01840;CRH05_01845;CRH05_02350	tr|Q7AP86|Q7AP86_LISMO	yes	1	33	1	secreted	Cellwall	SpI	Y	2			G3DSA:3.80.10.10,G3DSA:3.10.20.660,G3DSA:2.60.40.1220		mobidb-lite	PTHR44036:SF2,PTHR44036	PF09479,PF12354,PF08191					PS51450,PS51450,PS51450,PS51450,PS50847,PS51450,PS51450,PS51450,PS51450		SM00369,SM00369,SM00369,SM00369,SM00365,SM00365,SM00365,SM00365,SM00365	SSF81296,SSF52058	TIGR02543,TIGR01167	INLE		K13730,K13731		M	internalin
CRH04_01410	287851	288990	1140		succinyl-diaminopimelate desuccinylase	CRH05_01850	tr|Q7AP85|Q7AP85_LISMO						Cytoplasmic	CYT			cd08659		G3DSA:3.40.630.10,G3DSA:3.40.630.10,G3DSA:3.30.70.360			PTHR43270:SF9,PTHR43270	PF07687,PF01546				PS00758,PS00759				SSF53187,SSF53187,SSF55031	TIGR01910	DAPE		K01438,K01439		E	Succinyl-diaminopimelate desuccinylase
CRH04_01415	289137	289553	417		transcriptional regulator	CRH05_01855	tr|Q8YA93|Q8YA93_LISMO						Cytoplasmic	CYT			cd00090		G3DSA:1.10.10.10			PTHR33164:SF43,PTHR33164	PF12802		PR00598,PR00598,PR00598			PS50995		SM00347	SSF46785						K	Transcriptional regulator
CRH04_01420	289560	290519	960		ring-cleaving dioxygenase	CRH05_01860	tr|Q8YA92|Q8YA92_LISMO						Cytoplasmic	CYT			cd08347		G3DSA:3.10.180.10,G3DSA:3.10.180.10,G3DSA:3.10.180.10			PTHR36110:SF4,PTHR36110	PF00903,PF00903					PS51819,PS51819			SSF54593		MHQO	GO:0005575,GO:0005622,GO:0005623,GO:0005737,GO:0044424,GO:0044464	K15975		E	glyoxalase bleomycin resistance protein dioxygenase
CRH04_01425	290591	291226	636		histidine phosphatase family protein	CRH05_01865	tr|Q8YA91|Q8YA91_LISMO						Cytoplasmic	CYT			cd07067		G3DSA:3.40.50.1240			PTHR23029:SF56,PTHR23029	PF00300	PIRSF000709						SM00855	SSF53254		GPMB		K15634		G	phosphoglycerate mutase
CRH04_01430	291310	293196	1887		transporter	CRH05_01870	tr|Q8YA90|Q8YA90_LISMO				12	transmembrane	CytoplasmicMembrane	TMH		12	cd06261,cd06261		G3DSA:1.10.3720.10,G3DSA:1.10.3720.10			PTHR43839:SF1,PTHR43839	PF00528					PS51257,PS50928,PS50928			SSF161098,SSF161098			GO:0005575,GO:0016020	K02034		E, P	Permease protein
CRH04_01435	293210	293839	630		SMI1/KNR4 family protein	CRH05_01880	tr|Q8YA89|Q8YA89_LISMO						Cytoplasmic	CYT				1	G3DSA:3.40.1580.10											SM00860	SSF160631,SSF160631						S	Inherit from bactNOG: SMI1_KNR4
CRH04_01440	293843	295279	1437		glycoside hydrolase family 1 protein	CRH05_01885	tr|Q8YA88|Q8YA88_LISMO						Cytoplasmic	CYT					G3DSA:3.20.20.80			PTHR10353:SF35,PTHR10353	PF00232		PR00131,PR00131,PR00131,PR00131,PR00131		PS00653,PS00572				SSF51445				K01223		G	ec 3.2.1.21
CRH04_01445	295399	296211	813		Cof-type HAD-IIB family hydrolase	CRH05_01890	tr|Q8YA87|Q8YA87_LISMO						Cytoplasmic	CYT			cd07516		G3DSA:3.40.50.1000,G3DSA:3.40.50.1000,G3DSA:3.30.1240.10			PTHR10000:SF8,PTHR10000	PF08282				PS01229,PS01228		SFLDG01140,SFLDG01144		SSF56784	TIGR00099,TIGR01484	YIDA	GO:0000287,GO:0003674,GO:0003824,GO:0005488,GO:0006793,GO:0006796,GO:0008150,GO:0008152,GO:0009987,GO:0016311,GO:0016787,GO:0016788,GO:0016791,GO:0019203,GO:0042578,GO:0043167,GO:0043169,GO:0044237,GO:0046872,GO:0050308	K07024		S	hydrolase
CRH04_01450	296347	296850	504		N-acetyltransferase	CRH05_01895	tr|Q8YA86|Q8YA86_LISMO						Cytoplasmic	CYT			cd04301		G3DSA:3.40.630.30			PTHR43072	PF00583					PS51186			SSF55729		BMUL_1323				K	acetyltransferase
CRH04_01455	296887	297549	663		Crp/Fnr family transcriptional regulator	CRH05_01900	tr|Q8YA85|Q8YA85_LISMO						Unknown	CYT					G3DSA:2.60.120.1460												SSF51206						T	Cyclic nucleotide-binding domain
CRH04_01460	297537	297734	198		hypothetical protein	CRH05_01905					1	transmembrane	CytoplasmicMembrane	CYT
CRH04_01465	297808	298650	843		MBL fold metallo-hydrolase	CRH05_01910	tr|Q8YA84|Q8YA84_LISMO	yes	1	28		secreted	Unknown	SpI	Y		cd07731		G3DSA:3.60.15.10			PTHR30619,PTHR30619:SF1	PF00753							SM00849	SSF56281				K02238		M	Competence protein
CRH04_01470	298667	299488	822		Cof-type HAD-IIB family hydrolase	CRH05_01915	tr|Q8YA83|Q8YA83_LISMO						Cytoplasmic	CYT			cd07516		G3DSA:3.30.1240.10,G3DSA:3.40.50.1000,G3DSA:3.40.50.1000			PTHR10000	PF08282				PS01229		SFLDG01140		SSF56784	TIGR00099,TIGR01484			K07024		S	hydrolase
CRH04_01475	299605	300576	972		gfo/Idh/MocA family oxidoreductase	CRH05_01920	tr|Q8YA82|Q8YA82_LISMO						Cytoplasmic	CYT					G3DSA:3.30.360.10,G3DSA:3.40.50.720			PTHR22604	PF01408								SSF55347,SSF51735		DHDH				S	oxidoreductase
CRH04_01480	300615	301715	1101		ABC transporter ATP-binding protein	CRH05_01925	tr|Q8YA81|Q8YA81_LISMO						CytoplasmicMembrane	CYT			cd03301		G3DSA:2.40.50.100,G3DSA:2.40.50.100,G3DSA:2.40.50.140,G3DSA:3.40.50.300			PTHR43875,PTHR43875:SF6	PF00005				PS00211	PS50893		SM00382	SSF50331,SSF52540		MSMK	GO:0005575,GO:0005623,GO:0005886,GO:0016020,GO:0044464,GO:0071944	K02010,K10112	GLYC3Pabc,MALTabc,SUCRabcpp_syn	G	(ABC) transporter
CRH04_01485	302006	304138	2133		anaerobic ribonucleoside-triphosphate reductase	CRH05_01930	tr|Q8YA80|Q8YA80_LISMO						Cytoplasmic	CYT			cd01675		G3DSA:3.20.70.20			PTHR21075	PF13597,PF03477				PS00850	PS51161,PS51149			SSF51998	TIGR02487	NRDD	GO:0003674,GO:0003824,GO:0005488,GO:0005575,GO:0005622,GO:0005623,GO:0005737,GO:0006139,GO:0006725,GO:0006753,GO:0006793,GO:0006796,GO:0006807,GO:0008150,GO:0008152,GO:0008270,GO:0008998,GO:0009058,GO:0009117,GO:0009165,GO:0009262,GO:0009263,GO:0009265,GO:0009394,GO:0009987,GO:0015949,GO:0016491,GO:0016725,GO:0016728,GO:0018130,GO:0019438,GO:0019637,GO:0019692,GO:0031250,GO:0032991,GO:0034641,GO:0034654,GO:0043167,GO:0043169,GO:0043234,GO:0044237,GO:0044238,GO:0044249,GO:0044271,GO:0044281,GO:0044424,GO:0044444,GO:0044464,GO:0044710,GO:0046385,GO:0046483,GO:0046872,GO:0046914,GO:0051065,GO:0055086,GO:0055114,GO:0071704,GO:0090407,GO:1901135,GO:1901137,GO:1901293,GO:1901360,GO:1901362,GO:1901576	K00527	RNTR1,RNTR1c,RNTR1c2,RNTR2,RNTR2c,RNTR2c2,RNTR3,RNTR3c,RNTR3c2,RNTR4,RNTR4c,RNTR4c2	F	(Anaerobic) ribonucleoside-triphosphate reductase
CRH04_01490	304131	304682	552	nrdG	anaerobic ribonucleoside-triphosphate reductase activating protein	CRH05_01935	tr|Q8YA79|Q8YA79_LISMO						Cytoplasmic	CYT					G3DSA:3.20.20.70			PTHR30352:SF2,PTHR30352	PF13353	PIRSF000368					SFLDG01066,SFLDF00299,SFLDG01063,SFLDS00029		SSF102114	TIGR02491	NRDG	GO:0003674,GO:0003824,GO:0005488,GO:0005575,GO:0005622,GO:0005623,GO:0005737,GO:0006139,GO:0006725,GO:0006753,GO:0006793,GO:0006796,GO:0006807,GO:0008150,GO:0008152,GO:0008998,GO:0009058,GO:0009117,GO:0009165,GO:0009262,GO:0009263,GO:0009265,GO:0009394,GO:0009987,GO:0015949,GO:0016491,GO:0016725,GO:0016728,GO:0018130,GO:0019438,GO:0019637,GO:0019692,GO:0031250,GO:0032991,GO:0034641,GO:0034654,GO:0043234,GO:0044237,GO:0044238,GO:0044249,GO:0044271,GO:0044281,GO:0044424,GO:0044444,GO:0044464,GO:0044710,GO:0046385,GO:0046483,GO:0051536,GO:0051539,GO:0051540,GO:0055086,GO:0055114,GO:0071704,GO:0090407,GO:1901135,GO:1901137,GO:1901293,GO:1901360,GO:1901362,GO:1901576	K04068	RNTR1c,RNTR1c2,RNTR2c,RNTR2c2,RNTR3c,RNTR3c2,RNTR4c,RNTR4c2	O	Activation of anaerobic ribonucleoside-triphosphate reductase under anaerobic conditions by generation of an organic free radical, using S-adenosylmethionine and reduced flavodoxin as cosubstrates to produce 5'-deoxy-adenosine ()
CRH04_01500	304940	305611	672		Crp/Fnr family transcriptional regulator	CRH05_01940	tr|Q8YA78|Q8YA78_LISMO						CytoplasmicMembrane	CYT					G3DSA:2.60.120.1460												SSF51206		CFPL				T	Cyclic nucleotide-binding domain
CRH04_01505	305773	306552	780		carbon-nitrogen family hydrolase	CRH05_01945	tr|Q8YA77|Q8YA77_LISMO						Cytoplasmic	CYT			cd07583		G3DSA:3.60.110.10			PTHR23088,PTHR23088:SF30	PF00795					PS50263			SSF56317		CNHA				S	nitrilase cyanide hydratase and apolipoprotein n-acyltransferase
CRH04_01510	306642	307304	663		ABC transporter permease	CRH05_01950	tr|Q8YA76|Q8YA76_LISMO				5	transmembrane	CytoplasmicMembrane	TMH		5	cd06261		G3DSA:1.10.3720.10			PTHR30450:SF1,PTHR30450	PF00528					PS50928			SSF161098			GO:0005575,GO:0016020	K02072		P	ABC transporter (Permease
CRH04_01515	307301	308317	1017		methionine import ATP-binding protein MetN 1	CRH05_01955	sp|Q8YA75|METN1_LISMO						CytoplasmicMembrane	CYT			cd03258		G3DSA:3.40.50.300,G3DSA:3.30.70.260			PTHR43166:SF5,PTHR43166	PF00005,PF09383				PS00211	PS51264,PS50893		SM00382,SM00930	SSF52540,SSF55021		METN	GO:0005575,GO:0005623,GO:0005886,GO:0016020,GO:0044464,GO:0071944	K02071		P	Part of the ABC transporter complex MetNIQ involved in methionine import. Responsible for energy coupling to the transport system ()
CRH04_01520	308332	309153	822		metal ABC transporter substrate-binding protein	CRH05_01960	tr|Q8YA74|Q8YA74_LISMO	yes	1	23		secreted	CytoplasmicMembrane	SpII	Y		cd13526		G3DSA:3.40.190.10,G3DSA:3.40.190.10,G3DSA:3.40.190.10			PTHR30429	PF03180	PIRSF002854				PS51257			SSF53850		METQ	GO:0003674,GO:0005215,GO:0006810,GO:0008150,GO:0051179,GO:0051234	K02073		P	lipoprotein
CRH04_01525	309536	310717	1182		pyridoxal phosphate-dependent aminotransferase	CRH05_01965	tr|Q8YA73|Q8YA73_LISMO						Cytoplasmic	CYT			cd00609		G3DSA:3.40.640.10,G3DSA:3.90.1150.10,G3DSA:3.90.1150.10			PTHR42832:SF3,PTHR42832	PF00155								SSF53383		MTNE	GO:0005575,GO:0005622,GO:0005623,GO:0005737,GO:0044424,GO:0044464	K08969,K10206,K19549	SDPTA	E	Involved in the synthesis of meso-diaminopimelate (m-DAP or DL-DAP), required for both lysine and peptidoglycan biosynthesis. Catalyzes the direct conversion of tetrahydrodipicolinate to LL-diaminopimelate, a reaction that requires three enzymes in E.coli ()
CRH04_01530	310930	311643	714		DNA-binding response regulator	CRH05_01970	tr|Q8YA72|Q8YA72_LISMO						Cytoplasmic	CYT			cd00383,cd00156		G3DSA:1.10.10.10,G3DSA:3.40.50.2300			PTHR26402:SF712,PTHR26402	PF00486,PF00072					PS50110,PS51755		SM00862,SM00448	SSF46894,SSF52172		VICR	GO:0003674,GO:0003676,GO:0003677,GO:0005488,GO:0005575,GO:0005622,GO:0005623,GO:0005737,GO:0006355,GO:0008150,GO:0009405,GO:0009889,GO:0010468,GO:0010556,GO:0010565,GO:0019216,GO:0019217,GO:0019219,GO:0019220,GO:0019222,GO:0031323,GO:0031326,GO:0044424,GO:0044464,GO:0048583,GO:0050789,GO:0050794,GO:0051171,GO:0051174,GO:0051252,GO:0051704,GO:0060255,GO:0065007,GO:0080090,GO:0080134,GO:0097159,GO:1901363,GO:2000112,GO:2001141	K07657,K07658,K07668,K07776,K11329		T	response regulator
CRH04_01535	311828	313660	1833		cell wall metabolism sensor histidine kinase WalK	CRH05_01975					2	transmembrane	CytoplasmicMembrane	TMH		2	cd00075,cd00082,cd00130,cd06225		G3DSA:3.30.450.20,G3DSA:1.10.287.130,G3DSA:3.30.450.20,G3DSA:1.10.287.130,G3DSA:3.30.565.10			PTHR42878,PTHR42878:SF5	PF00512,PF00672,PF00989,PF02518		PR00344,PR00344,PR00344,PR00344			PS50885,PS50109,PS50112		SM00091,SM00388,SM00387,SM00304	SSF47384,SSF158472,SSF55874,SSF55785	TIGR00229	VICK	GO:0005575,GO:0005623,GO:0005886,GO:0016020,GO:0044464,GO:0071944	K07636,K07652		T	Histidine kinase
CRH04_01540	313657	314979	1323		transcriptional regulator	CRH05_01980	tr|Q8YA70|Q8YA70_LISMO				1	transmembrane	CytoplasmicMembrane	SpI		1	cd15787		G3DSA:3.10.450.310,G3DSA:3.10.450.310,G3DSA:3.30.310.160				PF07435														S	YycH protein
CRH04_01545	314982	315821	840		hypothetical protein	CRH05_01985	tr|Q8YA69|Q8YA69_LISMO				1	transmembrane	Unknown	CYT		1			G3DSA:3.30.310.160,G3DSA:3.10.450.660,G3DSA:3.10.450.660		mobidb-lite,mobidb-lite		PF09648										YYCI				S	YycI protein
CRH04_01550	315943	316773	831		MBL fold metallo-hydrolase	CRH05_01990	tr|Q8YA68|Q8YA68_LISMO						Cytoplasmic	CYT			cd07733		G3DSA:3.60.15.10			PTHR13754,PTHR13754:SF15	PF00753							SM00849	SSF56281		VICX		K00784,K04771		S	domain protein
CRH04_01555	316871	318373	1503		serine protease	CRH05_01995	tr|Q8YA67|Q8YA67_LISMO				1	transmembrane	Unknown	CYT		1	cd00987		G3DSA:2.40.10.120,G3DSA:2.30.42.10		mobidb-lite,mobidb-lite	PTHR43019:SF4,PTHR43019	PF13365,PF13180		PR00834,PR00834,PR00834,PR00834,PR00834,PR00834			PS50106		SM00228	SSF50494,SSF50156		HTRA	GO:0003674,GO:0003824,GO:0005575,GO:0005623,GO:0005886,GO:0006508,GO:0006950,GO:0008150,GO:0008152,GO:0008233,GO:0008236,GO:0009266,GO:0009408,GO:0009628,GO:0016020,GO:0016787,GO:0017171,GO:0019538,GO:0043170,GO:0044238,GO:0044464,GO:0050896,GO:0070011,GO:0071704,GO:0071944	K04771		O	protease
CRH04_01560	319047	319526	480		23S rRNA (pseudouridine(1915)-N(3))-methyltransferase RlmH	CRH05_02000	sp|Q8YA66|RLMH_LISMO						Cytoplasmic	CYT					G3DSA:3.40.1280.10	MF_00658		PTHR33603	PF02590	PIRSF004505							SSF75217	TIGR00246	RLMH	GO:0000154,GO:0001510,GO:0003674,GO:0003824,GO:0005488,GO:0005515,GO:0005575,GO:0005622,GO:0005623,GO:0005737,GO:0006139,GO:0006364,GO:0006396,GO:0006725,GO:0006807,GO:0008150,GO:0008152,GO:0008168,GO:0008173,GO:0008649,GO:0008757,GO:0009451,GO:0009987,GO:0010467,GO:0016070,GO:0016072,GO:0016740,GO:0016741,GO:0022613,GO:0031167,GO:0032259,GO:0034470,GO:0034641,GO:0034660,GO:0042254,GO:0042802,GO:0042803,GO:0043021,GO:0043022,GO:0043170,GO:0043412,GO:0043414,GO:0044085,GO:0044237,GO:0044238,GO:0044260,GO:0044424,GO:0044464,GO:0046483,GO:0046983,GO:0070037,GO:0070038,GO:0070475,GO:0071704,GO:0071840,GO:0090304,GO:1901360	K00783		S	Specifically methylates the pseudouridine at position 1915 (m3Psi1915) in 23S rRNA ()
CRH04_01565	319558	320421	864		LysR family transcriptional regulator	CRH05_02005	tr|Q8YA65|Q8YA65_LISMO						Cytoplasmic	CYT			cd05466		G3DSA:1.10.10.10,G3DSA:3.40.190.290			PTHR30126	PF03466,PF00126					PS50931			SSF46785,SSF53850		NAC				K	Transcriptional regulator
CRH04_01570	320540	321277	738		NADPH-dependent oxidoreductase	CRH05_02010	tr|Q8YA64|Q8YA64_LISMO						Cytoplasmic	CYT			cd02146		G3DSA:3.40.109.10			PTHR43425	PF00881	PIRSF005426							SSF55469		NFSA	GO:0000166,GO:0003674,GO:0003824,GO:0005488,GO:0008150,GO:0008152,GO:0010181,GO:0016491,GO:0016651,GO:0016657,GO:0032553,GO:0034567,GO:0036094,GO:0043167,GO:0043168,GO:0044710,GO:0048037,GO:0050662,GO:0055114,GO:0097159,GO:1901265,GO:1901363	K10678,K19285,K19286		C	Nitroreductase
CRH04_01575	321488	322126	639		DUF998 domain-containing protein	CRH05_02015	tr|Q8YA63|Q8YA63_LISMO				6	transmembrane	CytoplasmicMembrane	TMH		6							PF06197														S
CRH04_01580	322132	324003	1872		transcriptional antiterminator	CRH05_02020	tr|Q8YA62|Q8YA62_LISMO						Cytoplasmic	CYT			cd00211		G3DSA:1.10.1790.10,G3DSA:1.10.1790.10,G3DSA:3.40.930.10,G3DSA:1.10.10.10			PTHR30185	PF05043,PF00359,PF08279,PF00874,PF00874					PS51094,PS51372,PS51099,PS51372			SSF46785,SSF63520,SSF55804,SSF63520				K03491		K	Mga helix-turn-helix domain
CRH04_01585	324102	325415	1314		PTS sugar transporter subunit IIC	CRH05_02025	tr|Q92EY2|Q92EY2_LISMO				9	transmembrane	CytoplasmicMembrane	CYT				1				PTHR33989	PF02378	PIRSF006351				PS51105				TIGR00410			K02761		G	Pts system
CRH04_01590	325420	325710	291		PTS sugar transporter subunit IIB	CRH05_02030	tr|Q92EY1|Q92EY1_LISMO					secreted	Cytoplasmic	CYT	Y		cd05564		G3DSA:3.40.50.2300			PTHR34581	PF02302					PS51100			SSF52794				K02760		G	enzyme IIB component
CRH04_01595	325727	327118	1392		glycoside hydrolase family 1 protein	CRH05_02035	tr|Q8YA61|Q8YA61_LISMO						Cytoplasmic	CYT					G3DSA:3.20.20.80			PTHR10353	PF00232		PR00131,PR00131,PR00131,PR00131,PR00131		PS00572,PS00653				SSF51445		LMO0300		K01223,K05350		G	ec 3.2.1.21
CRH04_01600	327111	327452	342		PTS lactose/cellobiose transporter subunit IIA	CRH05_02040	tr|Q8YA60|Q8YA60_LISMO						Cytoplasmic	CYT			cd00215	1	G3DSA:1.20.58.280			PTHR34382	PF02255	PIRSF000699				PS51095			SSF46973				K02759		G	PTS system, Lactose/Cellobiose specific IIA subunit
CRH04_01605	327619	327903	285		hypothetical protein	CRH05_02080	tr|Q8YA59|Q8YA59_LISMO						Cytoplasmic	CYT
CRH04_01610	327939	328493	555		hypothetical protein	CRH05_02085	tr|Q8YA58|Q8YA58_LISMO	yes	1	21		secreted	Unknown	SpII														PS51257
CRH04_01620	329921	330997	1077		low specificity L-threonine aldolase	CRH05_02090	tr|Q8YA56|Q8YA56_LISMO						Cytoplasmic	CYT					G3DSA:3.90.1150.10,G3DSA:3.40.640.10			PTHR10289	PF01212								SSF53383						E	Threonine aldolase
CRH04_01665	339268	340053	786		ChbG/HpnK family deacetylase	CRH05_02095	tr|Q8YA48|Q8YA48_LISMO						Cytoplasmic	CYT			cd10805		G3DSA:3.20.20.370			PTHR31609	PF04794								SSF88713						S	YdjC-like protein
CRH04_01670	340276	340950	675	tenA	thiaminase II	CRH05_02100	tr|Q8YA47|Q8YA47_LISMO						Cytoplasmic	CYT					G3DSA:1.20.910.10			PTHR43198,PTHR43198:SF1	PF03070								SSF48613	TIGR04306	TENA		K03707	TMN	K	Transcriptional activator, tena
CRH04_01675	340943	341752	810		hydroxyethylthiazole kinase	CRH05_02105	sp|Q8YA46|THIM_LISMO						CytoplasmicMembrane	CYT			cd01170	1	G3DSA:3.40.1190.20	MF_00228		PTHR44423	PF02110	PIRSF000513	PR01099,PR01099,PR01099,PR01099,PR01099,PR01099						SSF53613	TIGR00694	THIM		K00878	HETZK	H	4-methyl-5-beta-hydroxyethylthiazole kinase
CRH04_01680	341749	342552	804	thiD	bifunctional hydroxymethylpyrimidine kinase/phosphomethylpyrimidine kinase	CRH05_02110	tr|Q8YA45|Q8YA45_LISMO						Cytoplasmic	CYT			cd01169		G3DSA:3.40.1190.20			PTHR20858:SF17,PTHR20858	PF08543								SSF53613	TIGR00097	THID		K00868,K00941,K14153	HMPK1,HMPK2,HMPK3,HMPK4,PMPK,TMPPP	H	Phosphomethylpyrimidine kinase
CRH04_01685	342549	343193	645		thiamine phosphate synthase	CRH05_02115	sp|Q8YA44|THIE_LISMO						Cytoplasmic	CYT			cd00564		G3DSA:3.20.20.70	MF_00097		PTHR20857,PTHR20857:SF15	PF02581								SSF51391	TIGR00693	THIE		K00788	TMPPP	H	Condenses 4-methyl-5-(beta-hydroxyethyl)thiazole monophosphate (THZ-P) and 2-methyl-4-amino-5-hydroxymethyl pyrimidine pyrophosphate (HMP-PP) to form thiamine monophosphate (TMP) ()
CRH04_01690	343219	344634	1416		glycoside hydrolase family 1 protein	CRH05_02135	tr|Q7AP84|Q7AP84_LISMO						Cytoplasmic	SpI					G3DSA:3.20.20.80			PTHR10353:SF35,PTHR10353	PF00232		PR00131,PR00131,PR00131,PR00131,PR00131		PS00572,PS00653				SSF51445		BGLB	GO:0003674,GO:0003824,GO:0004553,GO:0008150,GO:0008152,GO:0008422,GO:0008706,GO:0015926,GO:0016787,GO:0016798	K01223		G	ec 3.2.1.21
CRH04_01695	344848	346047	1200		cell invasion LPXTG protein Vip	CRH05_02140	tr|Q7AP83|Q7AP83_LISMO	yes	1	31	1	secreted	Cellwall	SpI	Y	1		1			mobidb-lite,mobidb-lite,mobidb-lite,mobidb-lite											TIGR01167					S
CRH04_01700	346375	347034	660		GAP family protein	CRH05_02145	tr|Q8YA43|Q8YA43_LISMO				6	transmembrane	CytoplasmicMembrane	TMH									PF11139														S	membrAne
CRH04_01705	347217	347609	393		PH domain-containing protein	CRH05_02150	tr|Q8YA42|Q8YA42_LISMO						Cytoplasmic	CYT					G3DSA:2.30.29.50			PTHR35796,PTHR35796:SF3	PF08000								SSF50729		YJQA				S	Pfam:DUF1696
CRH04_01710	347656	348426	771		endonuclease	CRH05_02155	tr|Q8YA41|Q8YA41_LISMO						Cytoplasmic	CYT			cd09083		G3DSA:3.60.10.10			PTHR12121:SF36,PTHR12121	PF03372								SSF56219						I	Endonuclease Exonuclease phosphatase
CRH04_01715	348584	349063	480		superoxide dismutase	CRH05_02160	tr|Q8YA40|Q8YA40_LISMO	yes	1	22		secreted	Unknown	SpII	Y													PS51257
CRH04_01720	349089	349280	192		hypothetical protein	CRH05_02165					1	transmembrane	Unknown	CYT		1
CRH04_01730	350391	351263	873		transcriptional regulator	CRH05_02175	tr|Q8YA38|Q8YA38_LISMO						Cytoplasmic	CYT			cd00093		G3DSA:1.25.40.10			PTHR37038	PF01381					PS50943		SM00530	SSF47413	TIGR01716					K	Transcriptional regulator
CRH04_01740	351458	355504	4047		hypothetical protein	CRH05_02185	tr|Q8YA37|Q8YA37_LISMO	yes	1	26	1	secreted	Cellwall	SpI	Y	2		1	G3DSA:3.10.20.320,G3DSA:3.10.20.320,G3DSA:3.10.20.320,G3DSA:3.10.20.320,G3DSA:3.10.20.320,G3DSA:3.10.20.320,G3DSA:3.10.20.320,G3DSA:3.10.20.320,G3DSA:3.10.20.320,G3DSA:3.10.20.320,G3DSA:3.10.20.320,G3DSA:3.10.20.320,G3DSA:3.10.20.320,G3DSA:3.10.20.320,G3DSA:3.80.10.10			PTHR44398	PF06458,PF06458,PF06458,PF06458,PF06458,PF06458,PF06458,PF06458,PF06458,PF06458,PF06458,PF06458,PF06458,PF06458					PS50847			SSF52058						S	Inherit from COG: leucine Rich Repeat
CRH04_01745	355642	356322	681		hypothetical protein	CRH05_02190	tr|Q8YA36|Q8YA36_LISMO						Cytoplasmic	CYT																							T	phosphodiesterase
CRH04_01755	357774	359675	1902		cell surface protein	CRH05_02195;CRH05_09205;CRH05_03670;CRH05_07285;CRH05_07025	tr|Q8YA34|Q8YA34_LISMO	yes	1	27	1	transmembrane	Cellwall	SpI	Y	1			G3DSA:3.80.10.10,G3DSA:2.60.40.10,G3DSA:3.80.10.10,G3DSA:2.60.40.1220		mobidb-lite,mobidb-lite,mobidb-lite	PTHR44125,PTHR44125	PF00746					PS51450,PS51450,PS51450,PS50847,PS51450,PS51450,PS51450,PS51450,PS51450,PS51450,PS51450			SSF81296,SSF52058	TIGR01167					M	Inherit from bactNOG: Leucine Rich repeat
CRH04_01765	360935	366271	5337		internalin-I	CRH05_02205	sp|Q8YA32|INLI_LISMO	yes	1	27	1	membrane-anchored	Cellwall	SpI	Y	2		1	G3DSA:3.80.10.10,G3DSA:3.80.10.10,G3DSA:3.10.20.320,G3DSA:3.10.20.320,G3DSA:3.10.20.320,G3DSA:2.60.40.10,G3DSA:2.60.40.10,G3DSA:2.60.40.10,G3DSA:2.60.40.10,G3DSA:2.60.40.10,G3DSA:2.60.40.10,G3DSA:2.60.40.10,G3DSA:2.60.40.10,G3DSA:3.80.10.10,G3DSA:2.60.40.1220,G3DSA:3.80.10.10		mobidb-lite,mobidb-lite	PTHR44036,PTHR44036,PTHR44036,PTHR44036,PTHR44036	PF13855,PF08191,PF12799,PF12799,PF12799,PF06458,PF06458,PF06458					PS50847,PS51450,PS51450,PS51450,PS51450,PS51450,PS51450,PS51450,PS51450,PS51450,PS51450,PS51450,PS51450,PS51450,PS51450,PS51450,PS51450,PS51450,PS51450,PS51450,PS51450,PS51450,PS51450,PS51450,PS51450		SM00365,SM00365,SM00365,SM00365,SM00365,SM00365,SM00365,SM00365,SM00365,SM00365,SM00365,SM00365,SM00365,SM00369,SM00369,SM00369,SM00369,SM00369,SM00369,SM00369,SM00369,SM00369,SM00369,SM00369,SM00369,SM00364,SM00364,SM00364,SM00364,SM00364,SM00364,SM00364,SM00364,SM00364,SM00364,SM00364,SM00364,SM00364,SM00364	SSF52058,SSF52058,SSF49299,SSF52058,SSF81296	TIGR01167					S	Leucine rich repeat protein
CRH04_01770	366507	367031	525		DNA-directed RNA polymerase I	CRH05_02210	tr|Q8YA31|Q8YA31_LISMO						Unknown	CYT									PF12724								SSF52218						S
CRH04_01775	367247	367531	285		TIGR04197 family type VII secretion effector	CRH05_01140;CRH05_04665;CRH05_02215	tr|Q8YA30|Q8YA30_LISMO						Cytoplasmic	CYT									PF11328									TIGR04197
CRH04_01780	367532	367900	369		ribonuclease P	CRH05_02220;CRH05_04670	tr|Q8YA29|Q8YA29_LISMO						Cytoplasmic	CYT				2			mobidb-lite,mobidb-lite
CRH04_01785	367897	369372	1476		hypothetical protein	CRH05_02225;CRH05_04675	tr|Q8YA28|Q8YA28_LISMO						Cytoplasmic	CYT				2					PF04740					PS51756									S
CRH04_01795	370031	370402	372		inorganic pyrophosphatase	CRH05_02280	tr|Q8YA26|Q8YA26_LISMO						Cytoplasmic	CYT					G3DSA:3.90.80.10				PF00719								SSF50324		PPA		K01507		C	Inorganic pyrophosphatase
CRH04_01800	370415	370633	219		hypothetical protein	CRH05_02285	tr|Q8YA25|Q8YA25_LISMO						Cytoplasmic	CYT																							S
CRH04_01810	371129	373126	1998	tkt	transketolase	CRH05_02290	tr|Q8YA23|Q8YA23_LISMO						Cytoplasmic	CYT			cd02012,cd07033		G3DSA:3.40.50.970,G3DSA:3.40.50.920,G3DSA:3.40.50.970			PTHR43522,PTHR43522:SF2	PF02780,PF00456,PF02779				PS00801,PS00802			SM00861	SSF52518,SSF52518,SSF52922	TIGR00232			K00615		G	Transketolase (EC 2.2.1.1)
CRH04_01815	373128	373784	657	fsa	transaldolase	CRH05_02295	sp|P66957|TAL2_LISMO						Cytoplasmic	CYT			cd00956		G3DSA:3.20.20.70	MF_00494		PTHR10683,PTHR10683:SF28	PF00923				PS00958,PS01054				SSF51569	TIGR00875	TAL	GO:0005575,GO:0005622,GO:0005623,GO:0005737,GO:0044424,GO:0044464	K00616	TALA	G	Transaldolase is important for the balance of metabolites in the pentose-phosphate pathway ()
CRH04_01820	373831	374595	765		D-threitol dehydrogenase	CRH05_02300	tr|Q8YA22|Q8YA22_LISMO						Cytoplasmic	CYT			cd05233		G3DSA:3.40.50.720			PTHR42760:SF49,PTHR42760	PF13561		PR00080,PR00080,PR00080,PR00081,PR00081,PR00081,PR00081,PR00081,PR00081		PS00061				SSF51735		IDNO		K00046,K00065		S	Dehydrogenase reductase
CRH04_01825	374620	375066	447	rpiB	ribose 5-phosphate isomerase B	CRH05_02305	tr|Q8YA21|Q8YA21_LISMO						Cytoplasmic	CYT					G3DSA:3.40.1400.10			PTHR43732,PTHR43732:SF2	PF02502	PIRSF005384							SSF89623	TIGR00689,TIGR01120	RPIB		K01808,K17207	ALLPI,RPI	G	isomerase
CRH04_01830	375073	375837	765		triose-phosphate isomerase	CRH05_02310	sp|Q8YA20|TPIS2_LISMO						Cytoplasmic	CYT			cd00311		G3DSA:3.20.20.70			PTHR21139:SF2,PTHR21139	PF00121				PS00171	PS51440			SSF51351		TPIA2	GO:0005575,GO:0005622,GO:0005623,GO:0005737,GO:0044424,GO:0044464	K01803		G	Triose-phosphate isomerase
CRH04_01835	375841	376491	651	dhaL	dihydroxyacetone kinase subunit L	CRH05_02315	tr|Q8YA19|Q8YA19_LISMO						Cytoplasmic	CYT					G3DSA:1.25.40.340			PTHR28629:SF4,PTHR28629	PF02734					PS51480		SM01120	SSF101473	TIGR02365			K05879		G	Dihydroxyacetone kinase
CRH04_01840	376513	377508	996		dihydroxyacetone kinase	CRH05_02320	tr|Q8YA18|Q8YA18_LISMO						Cytoplasmic	CYT					G3DSA:3.30.1180.20,G3DSA:3.40.50.10440			PTHR28629:SF4,PTHR28629	PF02733					PS51481			SSF82549		DHAK		K00863,K05878		G	Dihydroxyacetone kinase
CRH04_01845	377530	377871	342		hypothetical protein	CRH05_02325	tr|Q8YA17|Q8YA17_LISMO				4	transmembrane	CytoplasmicMembrane	TMH		4																					S
CRH04_01850	377887	378318	432		hypothetical protein	CRH05_02330	tr|Q8YA16|Q8YA16_LISMO				4	transmembrane	CytoplasmicMembrane	TMH		3					mobidb-lite																S
CRH04_01855	378403	378780	378		dihydroxyacetone kinase	CRH05_02335	tr|Q8YA15|Q8YA15_LISMO						Unknown	CYT					G3DSA:3.40.50.510			PTHR38594	PF03610					PS51096			SSF53062	TIGR02364	DHAM		K05881		G	dihydroxyacetone kinase, phosphotransfer subunit
CRH04_01860	378963	379727	765		DeoR/GlpR transcriptional regulator	CRH05_02340	tr|Q8YA14|Q8YA14_LISMO						Unknown	CYT					G3DSA:1.10.10.10			PTHR30363:SF44,PTHR30363	PF00455,PF08220		PR00037,PR00037		PS00894	PS51000		SM00420,SM01134	SSF46785,SSF100950		RDRA		K02444,K02530		K	transcriptional regulator DeoR family
CRH04_01865	379793	380206	414		N-acetyltransferase	CRH05_02345	tr|Q8YA13|Q8YA13_LISMO						Cytoplasmic	CYT			cd04301		G3DSA:3.40.630.30			PTHR13355:SF12,PTHR13355	PF13673					PS51186			SSF55729		ATTT				S	Acetyltransferase GNAT Family
CRH04_01870	380252	381778	1527		acetate--CoA ligase	CRH05_02355	tr|Q8YA12|Q8YA12_LISMO				1	transmembrane	Cytoplasmic	CYT		1		1	G3DSA:3.40.50.12780			PTHR43767	PF00501				PS00455				SSF56801		FADD		K01895		I	acyl-CoA synthetase
CRH04_01875	381750	381938	189		hypothetical protein	CRH05_02360							Unknown	CYT
CRH04_01880	382015	383535	1521		flavocytochrome c	CRH05_02365	tr|Q8YA11|Q8YA11_LISMO	yes	1	20		secreted	Unknown	SpII	Y			1	G3DSA:3.50.50.60,G3DSA:3.50.50.60,G3DSA:3.90.700.10		mobidb-lite,mobidb-lite	PTHR43400	PF00890					PS51257			SSF56425,SSF51905,SSF51905	TIGR01813	FRDA		K00244,K13796		C	fumarate reductase flavoprotein subunit
CRH04_01885	383709	384725	1017		oxidoreductase	CRH05_02370	tr|Q8YA10|Q8YA10_LISMO						Cytoplasmic	CYT					G3DSA:3.40.50.720,G3DSA:3.40.50.720,G3DSA:3.30.360.10,G3DSA:3.30.360.10			PTHR43708:SF6,PTHR43708	PF02894,PF01408								SSF51735		YDGJ				E	Oxidoreductase
CRH04_01890	384925	385371	447		PTS sugar transporter subunit IIA	CRH05_02375	tr|Q8YA09|Q8YA09_LISMO						CytoplasmicMembrane	CYT			cd00211		G3DSA:3.40.930.10			PTHR30505:SF5,PTHR30505	PF00359					PS51094			SSF55804	TIGR00848	PTSN		K02768,K02769,K02770,K02806		G	PTS system fructose-specific IIA component
CRH04_01895	385385	386779	1395		PTS fructose transporter subunit IIBC	CRH05_02380	tr|Q8YA08|Q8YA08_LISMO				8	transmembrane	CytoplasmicMembrane	CYT		8	cd05569		G3DSA:3.40.50.2300			PTHR30505,PTHR30505:SF0	PF02378,PF02302					PS51099,PS51104			SSF52794	TIGR01427,TIGR00829	FRUA	GO:0005575,GO:0005623,GO:0005886,GO:0016020,GO:0044464,GO:0071944	K02768,K02769,K02770	MANpts	G	pts system
CRH04_01900	386779	387639	861		ketose-bisphosphate aldolase	CRH05_02385	tr|Q8YA07|Q8YA07_LISMO						Cytoplasmic	CYT			cd00947		G3DSA:3.20.20.70			PTHR30304:SF5,PTHR30304	PF01116	PIRSF001359			PS00602				SSF51569	TIGR00167	BL01900		K01624,K03339,K08302		G	aldolase
CRH04_01905	387696	388466	771		DeoR/GlpR transcriptional regulator	CRH05_02390	tr|Q8YA06|Q8YA06_LISMO						Unknown	CYT								PTHR30363,PTHR30363:SF44	PF00455,PF08220		PR00037,PR00037			PS51000		SM01134,SM00420	SSF100950,SSF46785		SP_2168		K02444,K03436,K06608		K	Transcriptional regulator
CRH04_01910	388450	388677	228		hypothetical protein	CRH05_02395					2	transmembrane	CytoplasmicMembrane	TMH		2
CRH04_01925	389812	390429	618		peptidase	CRH05_02400	sp|P58495|Y363_LISMO						Cytoplasmic	CYT					G3DSA:3.40.50.880			PTHR20842:SF0,PTHR20842	PF03575								SSF52317		PEPE		K05995		E	peptidase
CRH04_01930	390528	391472	945		YafY family transcriptional regulator	CRH05_02405	tr|Q8YA03|Q8YA03_LISMO						Cytoplasmic	CYT				2	G3DSA:1.10.10.10			PTHR34580:SF1,PTHR34580	PF08279,PF13280								SSF46785						K	Transcriptional regulator
CRH04_01950	395601	396110	510		NUDIX hydrolase	CRH05_02410	sp|Q8Y9Z9|Y368_LISMO						Cytoplasmic	CYT			cd04693		G3DSA:3.90.79.10			PTHR22769,PTHR22769:SF46	PF00293				PS00893	PS51462			SSF55811						L	nudix family
CRH04_01955	396207	396926	720		YebC/PmpR family DNA-binding transcriptional regulator	CRH05_02415	sp|Q8Y9Z8|Y369_LISMO						Cytoplasmic	CYT				1	G3DSA:3.30.70.980,G3DSA:3.30.70.980,G3DSA:3.30.70.980,G3DSA:1.10.10.200	MF_00918,MF_00693		PTHR12532	PF01709								SSF75625	TIGR01033	YEEN	GO:0005575,GO:0005622,GO:0005623,GO:0005737,GO:0044424,GO:0044464			K	Transcriptional regulatory protein
CRH04_01960	396963	397298	336		alkylphosphonate utilization protein	CRH05_02420	tr|Q8Y9Z7|Q8Y9Z7_LISMO						Unknown	CYT					G3DSA:2.30.30.40,G3DSA:2.20.25.10			PTHR30305,PTHR30305:SF3	PF08274,PF03831								SSF57783,SSF82057	TIGR00686	PHNA		K06193		P	Alkylphosphonate utilization operon protein PhnA
CRH04_01965	397339	398052	714		GntR family transcriptional regulator	CRH05_02425	tr|Q8Y9Z6|Q8Y9Z6_LISMO						Cytoplasmic	CYT			cd07377		G3DSA:3.40.1410.10,G3DSA:1.10.10.10			PTHR44846	PF07702,PF00392					PS50949		SM00345,SM00866	SSF46785,SSF64288						K	Transcriptional regulator
CRH04_01970	398209	399651	1443		glycoside hydrolase family 1 protein	CRH05_02430	tr|Q8Y9Z5|Q8Y9Z5_LISMO						Cytoplasmic	CYT					G3DSA:3.20.20.80			PTHR10353:SF36,PTHR10353	PF00232		PR00131,PR00131,PR00131,PR00131,PR00131		PS00572				SSF51445		BGL		K01223,K05350		G	ec 3.2.1.21
CRH04_01975	399644	400978	1335		PTS sugar transporter subunit IIC	CRH05_02435	tr|Q8Y9Z4|Q8Y9Z4_LISMO				10	transmembrane	CytoplasmicMembrane	CYT		10						PTHR33989:SF4,PTHR33989	PF02378	PIRSF006351				PS51105				TIGR00410	ENC_18990		K02761		G	Pts system
CRH04_01980	400996	401298	303		PTS sugar transporter subunit IIB	CRH05_02440	tr|Q8Y9Z3|Q8Y9Z3_LISMO					secreted	Cytoplasmic	CYT	Y		cd05564		G3DSA:3.40.50.2300			PTHR34581	PF02302					PS51100			SSF52794		GMUB	GO:0005575,GO:0005622,GO:0005623,GO:0005737,GO:0044424,GO:0044464	K02760	CELBpts	G	pts system
CRH04_01985	401385	401579	195		hypothetical protein	CRH05_02445	tr|Q8Y9Z2|Q8Y9Z2_LISMO						Unknown	CYT				1																			S
CRH04_01990	401618	402538	921		YafY family transcriptional regulator	CRH05_02450	tr|Q8Y9Z1|Q8Y9Z1_LISMO	yes	1	21		secreted	Cytoplasmic	CYT					G3DSA:1.10.10.10			PTHR30595:SF3,PTHR30595	PF08279,PF13280	PIRSF016838				PS51000			SSF46785						K	Helix-turn-helix type 11 domain protein
CRH04_01995	402640	403059	420		hypothetical protein	CRH05_02455	tr|Q8Y9Z0|Q8Y9Z0_LISMO						Unknown	CYT									PF14526
CRH04_02020	405679	406440	762		DeoR/GlpR transcriptional regulator	CRH05_02460	tr|Q8Y9Y5|Q8Y9Y5_LISMO						Unknown	CYT					G3DSA:1.10.10.10			PTHR30363:SF40,PTHR30363	PF00455,PF08220		PR00037,PR00037		PS00894	PS51000		SM01134,SM00420	SSF100950,SSF46785		IOLR		K02444,K03436,K06608		K	transcriptional regulator DeoR family
CRH04_02025	406636	408102	1467	mmsA	methylmalonate-semialdehyde dehydrogenase (CoA acylating)	CRH05_02465	sp|Q8Y9Y4|IOLA_LISMO						Cytoplasmic	CYT			cd07085		G3DSA:3.40.605.10,G3DSA:3.40.605.10,G3DSA:3.40.309.10	MF_01670		PTHR43866,PTHR43866:SF4	PF00171				PS00070				SSF53720	TIGR01722	IOLA		K00140	MMSAD1_1,MMSAD2,MMSAD3,MMSDHir	C	Dehydrogenase
CRH04_02030	408115	408936	822	iolB	5-deoxy-glucuronate isomerase	CRH05_02470	sp|Q8Y9Y3|IOLB_LISMO						Cytoplasmic	CYT					G3DSA:2.60.120.10,G3DSA:2.60.120.10	MF_01673		PTHR39193	PF04962	PIRSF036628							SSF51182	TIGR04378	IOLB	GO:0003674,GO:0003824,GO:0005975,GO:0006020,GO:0006066,GO:0008150,GO:0008152,GO:0009056,GO:0009987,GO:0016052,GO:0016853,GO:0016860,GO:0016861,GO:0019310,GO:0019751,GO:0044237,GO:0044238,GO:0044262,GO:0044275,GO:0044281,GO:0044282,GO:0044710,GO:0044712,GO:0044723,GO:0044724,GO:0046164,GO:0046174,GO:0071704,GO:1901575,GO:1901615,GO:1901616	K03337	D5KGK,DKDID,INSCR	G	Involved in the isomerization of 5-deoxy-glucuronate (5DG) to 5-dehydro-2-deoxy-D-gluconate (DKG or 2-deoxy-5-keto-D- gluconate) ()
CRH04_02035	408953	409930	978	iolC	5-dehydro-2-deoxygluconokinase	CRH05_02475	sp|Q8Y9Y2|IOLC_LISMO						Cytoplasmic	CYT			cd01166		G3DSA:3.40.1190.20,G3DSA:3.40.1190.20,G3DSA:3.40.1190.20,G3DSA:2.20.150.10,G3DSA:2.20.150.10	MF_01668		PTHR10584,PTHR10584:SF194	PF00294				PS00584				SSF53613	TIGR04382	IOLC		K00847,K00852,K03338	INSCR	G	pfkb domain protein
CRH04_02040	409943	411859	1917	iolD	3D-(3,5/4)-trihydroxycyclohexane-1,2-dione acylhydrolase (decyclizing)	CRH05_02480	sp|Q8Y9Y1|IOLD_LISMO						Cytoplasmic	CYT			cd07035		G3DSA:3.40.50.1220,G3DSA:3.40.50.970,G3DSA:3.40.50.970	MF_01669		PTHR18968,PTHR18968:SF9	PF02775,PF00205,PF02776								SSF52518,SSF52518,SSF52467	TIGR04377	IOLD		K03336	INSCR	E	Involved in the cleavage of the C1-C2 bond of 3D- (3,5 4)-trihydroxycyclohexane-1,2-dione (THcHDO) to yield 5-deoxy- glucuronate (5DG) ()
CRH04_02045	411991	412362	372		iron chaperone	CRH05_02485	tr|Q8Y9Y0|Q8Y9Y0_LISMO						Cytoplasmic	CYT					G3DSA:1.10.10.810				PF08818								SSF159888		YDHG		K05937		S	Domain of unknown function (DU1801)
CRH04_02050	412456	412824	369		hypothetical protein	CRH05_02490	tr|Q8Y9X9|Q8Y9X9_LISMO	yes	1	19	3	transmembrane	CytoplasmicMembrane	TMH		4
CRH04_02055	412848	413963	1116		low temperature requirement protein A	CRH05_02495	tr|Q8Y9X8|Q8Y9X8_LISMO				12	transmembrane	CytoplasmicMembrane	TMH		12						PTHR36840	PF06772										LTRA				S	low temperature requirement protein
CRH04_02060	414094	414759	666		uracil-DNA glycosylase	CRH05_02500;CRH05_06665	sp|Q8Y9X7|UNG1_LISMO						Cytoplasmic	CYT			cd10027		G3DSA:3.40.470.10	MF_00148		PTHR11264	PF03167				PS00130			SM00987,SM00986	SSF52141	TIGR00628	UNG	GO:0003674,GO:0003824,GO:0004844,GO:0005575,GO:0005622,GO:0005623,GO:0005737,GO:0006139,GO:0006259,GO:0006281,GO:0006725,GO:0006807,GO:0006950,GO:0006974,GO:0008150,GO:0008152,GO:0009987,GO:0016787,GO:0016798,GO:0016799,GO:0019104,GO:0033554,GO:0034641,GO:0043170,GO:0044237,GO:0044238,GO:0044260,GO:0044424,GO:0044464,GO:0044699,GO:0044763,GO:0046483,GO:0050896,GO:0051716,GO:0071704,GO:0090304,GO:1901360	K03648		L	Excises uracil residues from the DNA which can arise as a result of misincorporation of dUMP residues by DNA polymerase or due to deamination of cytosine ()
CRH04_02065	414927	415226	300		hypothetical protein	CRH05_02505	tr|Q8Y9X6|Q8Y9X6_LISMO						Cytoplasmic	CYT					G3DSA:2.40.50.140				PF01957								SSF141322
CRH04_02070	415223	416167	945		hypothetical protein	CRH05_02510	sp|Q92EP8|Y392_LISMO				1	transmembrane	Cytoplasmic	TMH		1		1		MF_01562			PF12127										YQFA	GO:0005575,GO:0005623,GO:0005886,GO:0016020,GO:0044464,GO:0071944			S	UPF0365 protein
CRH04_02075	416202	416651	450		hypothetical protein	CRH05_02515	tr|Q8Y9X5|Q8Y9X5_LISMO				1	transmembrane	Unknown	CYT		1					mobidb-lite
CRH04_02080	416795	417478	684		peptidase P60	CRH05_02520	tr|Q8Y9X4|Q8Y9X4_LISMO	yes	1	33		secreted	Extracellular	SpI	Y	1			G3DSA:2.30.30.40,G3DSA:3.90.1720.10				PF08239,PF00877					PS51781		SM00287	SSF54001		SPL				M	NLP P60 protein
CRH04_02085	417534	417959	426		N-acetyltransferase	CRH05_02525	tr|Q8Y9X3|Q8Y9X3_LISMO						Cytoplasmic	CYT			cd04301		G3DSA:3.40.630.30			PTHR43617	PF00583					PS51186			SSF55729		BLS				K	acetyltransferase
CRH04_02090	417962	418762	801		pyrroline-5-carboxylate reductase	CRH05_02530	tr|Q8Y9X2|Q8Y9X2_LISMO						Cytoplasmic	CYT					G3DSA:3.40.50.720,G3DSA:1.10.3730.10	MF_01925		PTHR11645:SF0,PTHR11645	PF14748,PF03807	PIRSF000193			PS00521				SSF48179,SSF51735	TIGR00112	PROC	GO:0000166,GO:0003674,GO:0003824,GO:0004735,GO:0005488,GO:0005575,GO:0005622,GO:0005623,GO:0005737,GO:0008150,GO:0008152,GO:0016491,GO:0016645,GO:0016646,GO:0036094,GO:0044424,GO:0044464,GO:0044710,GO:0048037,GO:0050661,GO:0050662,GO:0055114,GO:0097159,GO:1901265,GO:1901363	K00286	P5CR,P5CRx	E	pyrroline-5-carboxylate reductase
CRH04_02095	418890	419372	483		ATPase	CRH05_02570	tr|Q8Y9X1|Q8Y9X1_LISMO						Cytoplasmic	CYT			cd08899		G3DSA:3.30.530.20				PF08327								SSF55961						S	activator of Hsp90 ATPase 1 family protein
CRH04_02100	419543	420001	459		PTS fructose transporter subunit IIA	CRH05_02575	tr|Q8Y9X0|Q8Y9X0_LISMO						CytoplasmicMembrane	CYT			cd00211		G3DSA:3.40.930.10			PTHR30505:SF5,PTHR30505	PF00359					PS51094			SSF55804	TIGR00848	FRVA		K02768,K11198,K11199,K11200		G	IIA component
CRH04_02105	419998	420330	333		PTS fructose transporter subunit IIB	CRH05_02580	tr|Q92EN6|Q92EN6_LISMO	yes	1	22		secreted	Cytoplasmic	SpI	Y		cd05569		G3DSA:3.40.50.2300			PTHR30505:SF0,PTHR30505	PF02302					PS51099			SSF52794	TIGR00829			K02769		G	PTS System
CRH04_02110	420334	421446	1113		PTS fructose transporter subunit IIC	CRH05_02585	tr|Q8Y9W9|Q8Y9W9_LISMO				9	transmembrane	CytoplasmicMembrane	TMH		8						PTHR30505	PF02378					PS51104				TIGR01427			K02770		G	iic component
CRH04_02115	421468	424095	2628		alpha-mannosidase	CRH05_02590	tr|Q8Y9W8|Q8Y9W8_LISMO						Cytoplasmic	CYT			cd10815		G3DSA:3.20.110.10,G3DSA:2.70.98.30,G3DSA:1.20.1270.50			PTHR11607	PF01074,PF07748,PF09261							SM00872	SSF74650,SSF88713,SSF88688		MNGB		K01191,K15524		G	hydrolase, family 38
CRH04_02120	424129	426063	1935		transcriptional antiterminator	CRH05_02595	tr|Q8Y9W7|Q8Y9W7_LISMO						Cytoplasmic	CYT			cd05568,cd00211	1	G3DSA:1.10.1790.10,G3DSA:3.40.930.10,G3DSA:3.40.50.2300,G3DSA:1.10.10.10			PTHR30185,PTHR30185:SF5	PF05043,PF08279,PF00874,PF00874,PF00359					PS51372,PS51372,PS51094,PS51099			SSF63520,SSF63520,SSF46785,SSF52794,SSF55804		LICR		K02538,K03488,K03491		K	TRANSCRIPTIONal
CRH04_02125	426189	426605	417		DUF4064 domain-containing protein	CRH05_02600	tr|Q8Y9W6|Q8Y9W6_LISMO				3	transmembrane	CytoplasmicMembrane	TMH		3							PF13273
CRH04_02130	426596	426994	399		hypothetical protein	CRH05_02605	tr|Q8Y9W5|Q8Y9W5_LISMO				3	transmembrane	CytoplasmicMembrane	TMH		3
CRH04_02135	427103	428110	1008		inorganic phosphate transporter	CRH05_02610	tr|Q8Y9W4|Q8Y9W4_LISMO				6	transmembrane	CytoplasmicMembrane	TMH		6						PTHR11101,PTHR11101:SF54	PF01384										PITA	GO:0005575,GO:0005623,GO:0005886,GO:0016020,GO:0044464,GO:0071944	K03306	ASO4rt2rpp,PIt,PIt2r,PIt2rpp	P	phosphate transporter
CRH04_02140	428126	428506	381		glyoxalase/bleomycin resistance/extradiol dioxygenase family protein	CRH05_02615	tr|Q8Y9W3|Q8Y9W3_LISMO						Unknown	CYT			cd07241		G3DSA:3.10.180.10			PTHR36113:SF1,PTHR36113	PF00903					PS51819			SSF54593		YYAH		K01759		E	glyoxalase
CRH04_02145	428575	428967	393		DUF1149 domain-containing protein	CRH05_02620	tr|Q8Y9W2|Q8Y9W2_LISMO						Cytoplasmic	CYT					G3DSA:3.10.420.10				PF06619	PIRSF031568							SSF54611						S	Protein of unknown function (DUF1149)
CRH04_02150	428980	429402	423		hypothetical protein	CRH05_02625	tr|Q8Y9W1|Q8Y9W1_LISMO	yes	1	35		secreted	Unknown	CYT		1	cd09911		G3DSA:2.60.320.10				PF07009														S	Secreted protein
CRH04_02155	429629	432094	2466		internalin	CRH05_02815;CRH05_02630;CRH05_02200;CRH05_01835;CRH05_01840;CRH05_01845;CRH05_02350	tr|Q8Y9W0|Q8Y9W0_LISMO	yes	1	35	1	secreted	Cellwall	SpI	Y	1			G3DSA:2.60.40.1220,G3DSA:3.10.20.660,G3DSA:3.10.20.660,G3DSA:3.10.20.660,G3DSA:3.10.20.660,G3DSA:3.80.10.10		mobidb-lite,mobidb-lite	PTHR44036,PTHR44036	PF12799,PF12799,PF09479,PF09479,PF09479,PF09479,PF08191,PF13855,PF12354					PS51450,PS51450,PS51450,PS51450,PS51450,PS51450,PS51450,PS51450,PS51450,PS51450,PS51450,PS51450		SM00369,SM00369,SM00369,SM00369,SM00369,SM00369,SM00369,SM00369,SM00365,SM00365,SM00365,SM00365,SM00365,SM00365,SM00365,SM00365,SM00365,SM00365,SM00364,SM00364,SM00364,SM00364,SM00364	SSF52058,SSF81296	TIGR02543,TIGR02543,TIGR02543,TIGR02543,TIGR01167			K13730,K13731		M	Inherit from bactNOG: Repeat protein
CRH04_02165	434944	435816	873		hypothetical protein	CRH05_02640	tr|Q8Y9V8|Q8Y9V8_LISMO				2	transmembrane	CytoplasmicMembrane	CYT		2		1			mobidb-lite,mobidb-lite																S
CRH04_02170	436160	436351	192		hypothetical protein	CRH05_02645	tr|Q8Y9V7|Q8Y9V7_LISMO						Unknown	CYT
CRH04_02175	436378	437187	810		ZIP family metal transporter	CRH05_02650	tr|Q8Y9V6|Q8Y9V6_LISMO				8	transmembrane	CytoplasmicMembrane	TMH		8						PTHR11040:SF33,PTHR11040	PF02535,PF02535										ZUPT	GO:0005575,GO:0005623,GO:0005886,GO:0016020,GO:0044464,GO:0071944	K07238		P	Zinc iron permease
CRH04_02180	437481	438881	1401		endo-1,4-beta-xylanase	CRH05_02655	tr|Q8Y9V5|Q8Y9V5_LISMO				1	transmembrane	Cytoplasmic	TMH		1	cd10954		G3DSA:3.20.20.370			PTHR10587:SF101,PTHR10587	PF01522	PIRSF037479				PS51677			SSF88713		PGDA	GO:0005575,GO:0005576,GO:0005618,GO:0005623,GO:0030312,GO:0044464,GO:0071944			G	polysaccharide deacetylase
CRH04_02185	439008	439211	204		transcriptional regulator	CRH05_02660	tr|Q8Y9V4|Q8Y9V4_LISMO						Cytoplasmic	CYT			cd00093		G3DSA:1.10.260.40			PTHR10245:SF35,PTHR10245	PF01381					PS50943		SM00530	SSF47413				K07729		K	Transcriptional regulator
CRH04_02190	439213	439623	411		2'-O-methyl transferase	CRH05_02665	tr|Q8Y9V3|Q8Y9V3_LISMO				4	transmembrane	CytoplasmicMembrane	CYT		4
CRH04_02195	439676	439975	300		phage repressor protein	CRH05_02670	tr|Q8Y9V2|Q8Y9V2_LISMO						Cytoplasmic	CYT																							S
CRH04_02200	440055	440609	555		DUF1211 domain-containing protein	CRH05_02675	tr|Q8Y9V1|Q8Y9V1_LISMO				5	transmembrane	CytoplasmicMembrane	TMH		5							PF06736										YBBB				S	integral membrane protein
CRH04_02205	440757	441569	813		HAD family hydrolase	CRH05_02680	tr|Q8Y9V0|Q8Y9V0_LISMO						Cytoplasmic	CYT			cd07518		G3DSA:3.30.1240.10,G3DSA:3.40.50.1000,G3DSA:3.40.50.1000			PTHR10000,PTHR10000:SF27	PF08282						SFLDG01140		SSF56784	TIGR00099,TIGR01484	YBJI	GO:0000287,GO:0003674,GO:0003824,GO:0005488,GO:0006139,GO:0006725,GO:0006732,GO:0006753,GO:0006793,GO:0006796,GO:0006807,GO:0008150,GO:0008152,GO:0009056,GO:0009109,GO:0009117,GO:0009123,GO:0009125,GO:0009158,GO:0009161,GO:0009166,GO:0009259,GO:0009261,GO:0009987,GO:0016311,GO:0016787,GO:0016788,GO:0016791,GO:0019203,GO:0019439,GO:0019637,GO:0019693,GO:0032363,GO:0034641,GO:0034655,GO:0042578,GO:0042726,GO:0042728,GO:0043167,GO:0043169,GO:0044237,GO:0044238,GO:0044248,GO:0044270,GO:0044281,GO:0044710,GO:0046434,GO:0046444,GO:0046483,GO:0046700,GO:0046872,GO:0050308,GO:0051186,GO:0051187,GO:0055086,GO:0071704,GO:1901135,GO:1901136,GO:1901292,GO:1901360,GO:1901361,GO:1901564,GO:1901565,GO:1901575	K07024,K07757	F6PP,G3PT,G6PP,MN6PP,R5PP	S	hydrolase
CRH04_02225	444030	444887	858		glucose uptake protein	CRH05_02685	sp|Q8Y9U6|Y424_LISMO				10	transmembrane	CytoplasmicMembrane	TMH		9						PTHR16119:SF17,PTHR16119:SF17,PTHR16119,PTHR16119	PF06800								SSF103481,SSF103481		GLCU	GO:0005575,GO:0005623,GO:0005886,GO:0016020,GO:0044464,GO:0071944	K05340,K06216		G	Glucose uptake protein
CRH04_02230	445048	447009	1962		PTS sugar transporter	CRH05_02690	tr|Q8Y9U5|Q8Y9U5_LISMO						Cytoplasmic	CYT			cd05568		G3DSA:1.10.10.10,G3DSA:3.40.50.2300,G3DSA:3.40.930.10,G3DSA:1.10.1790.10,G3DSA:1.10.1790.10			PTHR30185:SF4,PTHR30185	PF00359,PF00874,PF00874,PF05043					PS51099,PS51372,PS51372,PS51094			SSF55804,SSF63520,SSF52794,SSF63520,SSF46785		MANR		K02538		K	TRANSCRIPTIONal
CRH04_02235	447009	447473	465		PTS mannose transporter subunit IIAB	CRH05_02695	tr|Q8Y9U4|Q8Y9U4_LISMO						Cytoplasmic	CYT			cd00211		G3DSA:3.40.930.10			PTHR30505,PTHR30505:SF5	PF00359				PS00372	PS51094			SSF55804	TIGR00848			K02768,K11198,K11199,K11200		G	pts iia-like nitrogen-regulatory protein ptsn
CRH04_02240	447470	447790	321		PTS fructose transporter subunit IIB	CRH05_02700	tr|Q8Y9U3|Q8Y9U3_LISMO	yes	1	24		secreted	Unknown	SpI	Y		cd05569		G3DSA:3.40.50.2300			PTHR30505:SF0,PTHR30505	PF02302					PS51099			SSF52794	TIGR00829			K11202		G	PTS system, Lactose/Cellobiose specific IIB subunit
CRH04_02245	447803	448909	1107		PTS mannose transporter subunit IIAB	CRH05_02705	tr|Q8Y9U2|Q8Y9U2_LISMO				9	transmembrane	CytoplasmicMembrane	TMH		8						PTHR30505	PF02378					PS51104				TIGR01427			K02770		G	PTS System
CRH04_02250	448925	451507	2583		alpha-mannosidase	CRH05_02710	tr|Q8Y9U1|Q8Y9U1_LISMO						Cytoplasmic	CYT			cd10815		G3DSA:2.70.98.30,G3DSA:3.20.110.10,G3DSA:1.20.1270.50			PTHR11607	PF07748,PF01074,PF09261							SM00872	SSF88688,SSF88713,SSF74650		MNGB		K01191,K15524		G	hydrolase, family 38
CRH04_02255	451530	452405	876		LysR family transcriptional regulator	CRH05_02715	tr|Q8Y9U0|Q8Y9U0_LISMO						Cytoplasmic	CYT			cd05466		G3DSA:3.40.190.290,G3DSA:1.10.10.10			PTHR30419	PF03466,PF00126		PR00039,PR00039,PR00039			PS50931			SSF46785,SSF53850		LYSR				K	Transcriptional regulator, LysR family
CRH04_02260	452523	453092	570		acetyltransferase	CRH05_02720	tr|Q8Y9T9|Q8Y9T9_LISMO						Cytoplasmic	CYT					G3DSA:2.160.10.10			PTHR23416,PTHR23416:SF23	PF00132,PF14602				PS00101				SSF51161		LACA		K00661		S	acetyltransferase
CRH04_02265	453106	453852	747		oxidoreductase	CRH05_02725	sp|P25145|Y432_LISMO						Cytoplasmic	CYT			cd05233		G3DSA:3.40.50.720			PTHR43115,PTHR43115:SF5	PF00106		PR00081,PR00081,PR00081,PR00081,PR00081		PS00061				SSF51735		YPIA				S	dehydrogenase reductase
CRH04_02270	454533	456935	2403		internalin A	CRH05_02815;CRH05_02630;CRH05_02200;CRH05_01835;CRH05_01840;CRH05_01845;CRH05_02350	sp|P0DJM0|INLA_LISMO	yes	1	35	1	secreted	Cellwall	SpI	Y	1			G3DSA:3.80.10.10,G3DSA:2.60.40.1220,G3DSA:3.10.20.660,G3DSA:3.10.20.660,G3DSA:3.10.20.660		mobidb-lite	PTHR44036:SF2,PTHR44036:SF2,PTHR44036,PTHR44036	PF12354,PF12799,PF12799,PF12799,PF12799,PF09479,PF09479,PF09479,PF00746,PF08191					PS51450,PS51450,PS51450,PS51450,PS51450,PS51450,PS50847,PS51450,PS51450,PS51450,PS51450,PS51450,PS51450,PS51450,PS51450		SM00365,SM00365,SM00365,SM00365,SM00365,SM00365,SM00365,SM00365,SM00365,SM00365,SM00365,SM00365,SM00365,SM00369,SM00369,SM00369,SM00369,SM00369,SM00369,SM00369,SM00369,SM00369,SM00369,SM00369,SM00369	SSF52058,SSF81296	TIGR02543,TIGR02543,TIGR02543,TIGR01167	INLA		K13730,K13731		M	Inherit from bactNOG: Repeat protein
CRH04_02275	457020	458912	1893		internalin B	CRH05_02820;CRH05_13910	sp|P25147|INLB_LISMO	yes	1	35		secreted	Cellwall	SpI		1			G3DSA:2.60.40.1220,G3DSA:2.30.30.170,G3DSA:3.80.10.10,G3DSA:2.30.30.170,G3DSA:2.30.30.170,G3DSA:3.10.20.660			PTHR44036	PF12799,PF12799,PF12354,PF09479,PF13457,PF13457,PF13457,PF08191					PS51780,PS51780,PS51780,PS51450,PS51450,PS51450,PS51450,PS51450,PS51450		SM00369,SM00369,SM00369,SM00369,SM00369,SM00365,SM00365,SM00365,SM00365,SM00365	SSF82057,SSF82057,SSF82057,SSF52058,SSF81296	TIGR02543	INLB		K13730,K13731		M	Inherit from bactNOG: Repeat protein
CRH04_02285	459680	465721	6042		peptidoglycan-binding protein	CRH05_02195;CRH05_09205;CRH05_03670;CRH05_07285;CRH05_07025	tr|Q8Y9T8|Q8Y9T8_LISMO	yes	1	21	1	secreted	Cellwall	CYT	Y	2			G3DSA:2.60.40.10,G3DSA:2.60.40.10,G3DSA:2.60.40.10,G3DSA:2.60.40.10,G3DSA:2.60.40.10,G3DSA:2.60.40.10,G3DSA:2.60.40.10		mobidb-lite		PF16403,PF00746,PF17210					PS50847		SM00089,SM00089,SM00089,SM00089,SM00089,SM00089	SSF117074	TIGR01167		GO:0005575,GO:0005618,GO:0005623,GO:0030312,GO:0044464,GO:0071944			S
CRH04_02290	465933	466418	486		Rrf2 family transcriptional regulator	CRH05_02825	tr|Q8Y9T7|Q8Y9T7_LISMO						Cytoplasmic	CYT					G3DSA:1.10.10.10			PTHR33221:SF5,PTHR33221	PF02082					PS51197			SSF46785		YWNA				K	Transcriptional regulator
CRH04_02295	466516	467361	846		NAD(P)-dependent oxidoreductase	CRH05_02830	tr|Q8Y9T6|Q8Y9T6_LISMO						Cytoplasmic	CYT			cd05269		G3DSA:3.40.50.720,G3DSA:3.40.50.720,G3DSA:3.40.50.720,G3DSA:3.90.25.10,G3DSA:3.90.25.10,G3DSA:3.90.25.10			PTHR14194,PTHR14194:SF86	PF13460								SSF51735		BL07000		K19267		G, M	NmrA family
CRH04_02300	467518	468135	618		nuclear targeted protein LntA	CRH05_02835	sp|Q8Y9T5|LNTA_LISMO	yes	1	34		secreted	Unknown	CYT		1		1	G3DSA:1.20.120.1420
CRH04_02305	468168	469436	1269		module of peptide synthetase	CRH05_02840	tr|Q8Y9T4|Q8Y9T4_LISMO						Unknown	CYT					G3DSA:3.30.559.30,G3DSA:3.30.559.10				PF00668								SSF52777,SSF52777						S	protein containing a NRPS condensation (Elongation) domain
CRH04_02310	469574	470077	504		DUF2004 domain-containing protein	CRH05_02845	tr|Q8Y9T3|Q8Y9T3_LISMO						Cytoplasmic	CYT									PF09406														S
CRH04_02315	470121	472157	2037		D-alanyl-D-alanine carboxypeptidase	CRH05_02850	tr|Q8Y9T2|Q8Y9T2_LISMO				1	transmembrane	CytoplasmicMembrane	TMH		1			G3DSA:3.40.710.10,G3DSA:3.10.450.100,G3DSA:3.90.1310.10,G3DSA:3.90.1310.10,G3DSA:3.30.1390.30			PTHR30627,PTHR30627:SF7	PF00905,PF03717,PF05223								SSF56601,SSF54427,SSF56519		PBPC	GO:0005575,GO:0005623,GO:0005886,GO:0016020,GO:0044464,GO:0071944	K02545,K05515,K18149		M	penicillin-binding protein
CRH04_02320	472329	472643	315		hypothetical protein	CRH05_02855	tr|Q8Y9T1|Q8Y9T1_LISMO				1	transmembrane	Unknown	TMH		1					mobidb-lite,mobidb-lite
CRH04_02325	472780	473709	930		LytR family transcriptional regulator	CRH05_02860	tr|Q8Y9T0|Q8Y9T0_LISMO				1	transmembrane	CytoplasmicMembrane	TMH		1			G3DSA:1.10.260.150			PTHR33392	PF03816									TIGR00350	MSRR	GO:0005575,GO:0005623,GO:0005886,GO:0016020,GO:0044464,GO:0071944			K	TRANSCRIPTIONal
CRH04_02345	479764	481152	1389		glutamate decarboxylase alpha	CRH05_13270	sp|Q9F5P3|DCEA_LISMO						Cytoplasmic	CYT			cd06450		G3DSA:3.90.1150.160,G3DSA:3.40.640.10			PTHR43321:SF3,PTHR43321	PF00282								SSF53383	TIGR01788	GADB	GO:0003674,GO:0003824,GO:0004351,GO:0005575,GO:0005622,GO:0005623,GO:0005737,GO:0005829,GO:0006873,GO:0006885,GO:0008150,GO:0008152,GO:0009987,GO:0016020,GO:0016829,GO:0016830,GO:0016831,GO:0019725,GO:0030003,GO:0030004,GO:0030641,GO:0042592,GO:0044424,GO:0044444,GO:0044464,GO:0044699,GO:0044763,GO:0045852,GO:0048878,GO:0050801,GO:0051453,GO:0051454,GO:0055067,GO:0055080,GO:0055082,GO:0065007,GO:0065008	K01580	GLUDC	E	Glutamate decarboxylase
CRH04_02360	483165	483890	726		hypothetical protein	CRH05_02870	tr|Q8Y9S4|Q8Y9S4_LISMO				6	transmembrane	CytoplasmicMembrane	TMH		6																					S	membrane
CRH04_02365	483933	484598	666		DUF1275 domain-containing protein	CRH05_02875	tr|Q8Y9S3|Q8Y9S3_LISMO				6	transmembrane	CytoplasmicMembrane	TMH		5						PTHR37314	PF06912										BMUL_3003				S	membrane
CRH04_02370	484619	485374	756		DUF4866 domain-containing protein	CRH05_02880	tr|Q8Y9S2|Q8Y9S2_LISMO						CytoplasmicMembrane	CYT				1					PF16160														S
CRH04_02375	485492	487651	2160		transglutaminase	CRH05_02885	tr|Q8Y9S1|Q8Y9S1_LISMO				8	transmembrane	CytoplasmicMembrane	TMH		8			G3DSA:3.10.620.30		mobidb-lite,mobidb-lite	PTHR42736	PF01841							SM00460	SSF54001		YEBA				E	transglutaminase domain-containing protein
CRH04_02380	487648	488796	1149		DUF58 domain-containing protein	CRH05_02890	tr|Q8Y9S0|Q8Y9S0_LISMO				2	transmembrane	CytoplasmicMembrane	TMH		2						PTHR34351	PF01882										BA_2121				S	Protein of unknown function DUF58
CRH04_02385	488801	489748	948		MoxR family ATPase	CRH05_02895	tr|Q8Y9R9|Q8Y9R9_LISMO						Cytoplasmic	CYT			cd00009		G3DSA:3.40.50.300,G3DSA:1.10.8.300			PTHR11603,PTHR11603:SF155	PF07726	PIRSF002849							SSF52540		YEAC		K03924		S	ATPase associated with various cellular activities, AAA_3
CRH04_02390	489904	491499	1596		PucR family transcriptional regulator	CRH05_02900	tr|Q8Y9R8|Q8Y9R8_LISMO						Cytoplasmic	CYT					G3DSA:1.10.10.2840			PTHR33744:SF1,PTHR33744	PF13556,PF07905														Q, T	Purine catabolism regulatory protein-like family
CRH04_02395	491633	492916	1284		cytosine permease	CRH05_02905	tr|Q8Y9R7|Q8Y9R7_LISMO				12	transmembrane	CytoplasmicMembrane	TMH		12	cd11484		G3DSA:1.10.4160.10			PTHR30569	PF02133												K10974		F	permease for cytosine purines, uracil, thiamine, allantoin
CRH04_02400	492917	494017	1101		DUF917 domain-containing protein	CRH05_02910	tr|Q8Y9R6|Q8Y9R6_LISMO						Cytoplasmic	CYT					G3DSA:3.40.1610.10,G3DSA:2.40.390.10			PTHR11365:SF10,PTHR11365	PF06032								SSF160991		BH1883		K09703		S	Protein of unknown function (DUF917)
CRH04_02405	494010	495560	1551		hydantoinase subunit beta	CRH05_02915	tr|Q8Y9R5|Q8Y9R5_LISMO						Cytoplasmic	CYT			cd00012		G3DSA:3.30.420.40			PTHR11365:SF10,PTHR11365	PF05378,PF01968								SSF53067,SSF53067				K01473		E, Q	Hydantoinase oxoprolinase
CRH04_02410	496380	497918	1539		transcriptional regulator	CRH05_02920;CRH05_11170	tr|Q8Y9R4|Q8Y9R4_LISMO						Cytoplasmic	CYT				1	G3DSA:1.10.10.10				PF05043												K02538,K03491		K	TRANSCRIPTIONal
CRH04_02415	498170	500239	2070		BspA family leucine-rich repeat surface protein	CRH05_02930;CRH05_11165;CRH05_11160;CRH05_02925	tr|Q8Y9R3|Q8Y9R3_LISMO	yes	1	27		secreted	Unknown	SpII	Y	1			G3DSA:3.80.10.10,G3DSA:3.80.10.10,G3DSA:3.10.20.660			PTHR43983,PTHR43983	PF09479,PF03382,PF03382					PS51257			SSF52058	TIGR02167,TIGR02167,TIGR02167,TIGR02167,TIGR02167,TIGR02167,TIGR02167,TIGR02167,TIGR02543					S
CRH04_02430	501311	501616	306		cell surface protein	CRH05_02945	tr|Q8Y9R0|Q8Y9R0_LISMO	yes	1	27	1	secreted	Cellwall	SpI	Y	2																TIGR01167
CRH04_02435	501692	501958	267		transposase	CRH05_02950;CRH05_11140	tr|Q8Y9Q9|Q8Y9Q9_LISMO						Cytoplasmic	CYT				1													SSF46689
CRH04_02485	510150	511211	1062		hypothetical protein	CRH05_02225;CRH05_04675							Cytoplasmic	CYT									PF04740														S	Pfam:Transposase_30
CRH04_02490	511214	511561	348		hypothetical protein	CRH05_02960	tr|Q8Y9Q0|Q8Y9Q0_LISMO						Cytoplasmic	CYT
CRH04_02495	511965	512207	243		hypothetical protein	CRH05_02965	tr|Q8Y9P9|Q8Y9P9_LISMO				3	transmembrane	CytoplasmicMembrane	TMH		3
CRH04_02500	512290	513267	978		HD domain-containing protein	CRH05_02970	tr|Q8Y9P8|Q8Y9P8_LISMO						Cytoplasmic	CYT			cd00077		G3DSA:1.10.3210.10			PTHR11373,PTHR11373:SF26	PF01966							SM00471	SSF109604				K06885		S	Hd domain protein
CRH04_02505	513585	513767	183		hypothetical protein	CRH05_02980					2	transmembrane	CytoplasmicMembrane	TMH		2
CRH04_02510	514003	514380	378		hypothetical protein	CRH05_02990	tr|Q8Y9P7|Q8Y9P7_LISMO				1	transmembrane	CytoplasmicMembrane	TMH		1					mobidb-lite		PF11337
CRH04_02515	514680	515057	378		hypothetical protein	CRH05_02990	tr|Q8Y9P6|Q8Y9P6_LISMO				1	transmembrane	Cytoplasmic	TMH		1					mobidb-lite		PF11337
CRH04_02520	515390	515749	360		hypothetical protein	CRH05_02990	tr|Q8Y9P5|Q8Y9P5_LISMO				1	transmembrane	CytoplasmicMembrane	TMH		1							PF11337
CRH04_02525	515875	516120	246		hypothetical protein	CRH05_02995							CytoplasmicMembrane	CYT
CRH04_02530	516075	516635	561		TetR family transcriptional regulator	CRH05_03000	tr|Q8Y9P4|Q8Y9P4_LISMO						Unknown	CYT					G3DSA:1.10.357.10				PF14278,PF00440					PS50977			SSF46689						K	Transcriptional regulator
CRH04_02535	516745	518445	1701		oleate hydratase	CRH05_03005	tr|Q8Y9P3|Q8Y9P3_LISMO	yes	1	21		secreted	Unknown	SpI				1	G3DSA:3.50.50.60,G3DSA:3.50.50.60,G3DSA:3.30.9.80			PTHR37417	PF06100								SSF51905				K10254		S	Myosin-Cross-Reactive Antigen
CRH04_02540	518596	519699	1104		23S rRNA (adenine(2503)-C(2))-methyltransferase RlmN	CRH05_03010	sp|Q8Y9P2|RLMN_LISMO						Cytoplasmic	CYT			cd01335		G3DSA:3.20.20.70,G3DSA:1.10.150.530	MF_01849		PTHR30544,PTHR30544:SF5	PF13394,PF04055	PIRSF006004					SFLDF00275,SFLDG01062,SFLDS00029		SSF102114	TIGR00048	RLMN	GO:0005575,GO:0005622,GO:0005623,GO:0005737,GO:0044424,GO:0044464	K06941		J	Specifically methylates position 2 of adenine 2503 in 23S rRNA and position 2 of adenine 37 in tRNAs ()
CRH04_02545	519788	520267	480		AraC family transcriptional regulator	CRH05_03015	tr|Q8Y9P1|Q8Y9P1_LISMO						Cytoplasmic	CYT					G3DSA:3.20.80.10			PTHR36444	PF06445							SM00871	SSF55136				K13653		K	transcriptional activator
CRH04_02550	520425	520790	366		heme-degrading monooxygenase	CRH05_03020	sp|Q92EH3|HDOX_LISMO						Cytoplasmic	CYT					G3DSA:3.30.70.100	MF_01272	mobidb-lite	PTHR34474:SF4,PTHR34474	PF03992					PS51725			SSF54909		ISDG	GO:0005575,GO:0005622,GO:0005623,GO:0005737,GO:0044424,GO:0044464	K07145		P	Allows bacterial pathogens to use the host heme as an iron source. Catalyzes the oxidative degradation of the heme macrocyclic porphyrin ring to the oxo-bilirubin chromophore staphylobilin (a mixture of the linear tetrapyrroles 5-oxo-delta- bilirubin and 15-oxo-beta-bilirubin) in the presence of a suitable electron donor such as ascorbate or NADPH--cytochrome P450 reductase, with subsequent release of free iron ()
CRH04_02555	520960	521535	576		nitroreductase	CRH05_03040	tr|Q8Y9P0|Q8Y9P0_LISMO						Cytoplasmic	CYT			cd02135		G3DSA:3.40.109.10			PTHR43821	PF00881								SSF55469						C	Nitroreductase
CRH04_02560	521459	521656	198		hypothetical protein	CRH05_03045					1	transmembrane	CytoplasmicMembrane	CYT
CRH04_02565	521600	521770	171	rpmF	50S ribosomal protein L32	CRH05_03050	sp|Q8Y9N9|RL321_LISMO						Cytoplasmic	CYT						MF_00340	mobidb-lite,mobidb-lite,mobidb-lite	PTHR35534	PF01783								SSF57829	TIGR01031	RPMF		K02911		J	50S ribosomal protein l32
CRH04_02570	521862	522590	729		NUDIX hydrolase	CRH05_03055	tr|Q8Y9N8|Q8Y9N8_LISMO						Cytoplasmic	CYT					G3DSA:3.90.79.10			PTHR22769,PTHR22769:SF59	PF00293		PR00502,PR00502			PS51462			SSF55811						F	Nudix hydrolase
CRH04_02575	522627	523520	894		LysR family transcriptional regulator	CRH05_03060	tr|Q8Y9N7|Q8Y9N7_LISMO						Cytoplasmic	CYT			cd08434		G3DSA:1.10.10.10,G3DSA:3.40.190.290			PTHR30346,PTHR30346:SF8	PF03466,PF00126		PR00039,PR00039,PR00039			PS50931			SSF46785,SSF53850				K09681		K	Transcriptional regulator
CRH04_02580	523718	525712	1995		2,4-dienoyl-CoA reductase	CRH05_03065	tr|Q8Y9N6|Q8Y9N6_LISMO						Cytoplasmic	CYT			cd02803		G3DSA:3.40.50.720,G3DSA:3.40.50.720,G3DSA:3.50.50.60,G3DSA:3.20.20.70			PTHR42917	PF00724,PF07992		PR00469,PR00469,PR00469,PR00368,PR00368,PR00368,PR00368						SSF51395,SSF51905				K00219,K00244,K00354	EDD,SUCD1,SUCD3	C	NADH flavin oxidoreductase, NADH oxidase
CRH04_02585	525812	526687	876		shikimate dehydrogenase	CRH05_03070	sp|Q8Y9N5|AROE_LISMO						Unknown	CYT			cd01065		G3DSA:3.40.50.10860,G3DSA:3.40.50.10860,G3DSA:3.40.50.720	MF_00222		PTHR21089,PTHR21089:SF13	PF08501								SSF53223,SSF51735	TIGR00507	AROE	GO:0003674,GO:0003824,GO:0004764,GO:0008150,GO:0008152,GO:0016491,GO:0016614,GO:0016616,GO:0044710,GO:0055114	K00014,K05887,K13832	QUINDH,SHK3Dr	E	shikimate dehydrogenase
CRH04_02590	526753	527511	759		3-dehydroquinase	CRH05_03075	sp|Q8Y9N4|AROD_LISMO						Cytoplasmic	CYT			cd00502		G3DSA:3.20.20.70	MF_00214		PTHR43699	PF01487				PS01028				SSF51569	TIGR01093	AROD		K03785	DHQTi	E	Type I DHQase
CRH04_02595	527579	528487	909		LysR family transcriptional regulator	CRH05_03080	tr|Q8Y9N3|Q8Y9N3_LISMO						Cytoplasmic	CYT					G3DSA:1.10.10.10,G3DSA:3.40.190.10,G3DSA:3.40.190.10,G3DSA:3.40.190.10			PTHR30346	PF03466,PF00126		PR00039,PR00039,PR00039			PS50931			SSF46785,SSF53850		BUDR	GO:0001071,GO:0003674,GO:0003700,GO:0006355,GO:0008150,GO:0009889,GO:0010468,GO:0010556,GO:0019219,GO:0019222,GO:0031323,GO:0031326,GO:0050789,GO:0050794,GO:0051171,GO:0051252,GO:0060255,GO:0065007,GO:0080090,GO:2000112,GO:2001141			K	LysR family (Transcriptional regulator
CRH04_02600	528562	530322	1761		hydrolase	CRH05_03085	tr|Q8Y9N2|Q8Y9N2_LISMO						Cytoplasmic	CYT					G3DSA:2.60.120.260,G3DSA:1.10.3020.20,G3DSA:3.40.50.1820,G3DSA:3.40.50.1820			PTHR43056:SF2,PTHR43056	PF02129,PF08530							SM00939	SSF53474,SSF49785	TIGR00976		GO:0003674,GO:0003824,GO:0008150,GO:0008152	K06978		S	Hydrolase CocE NonD family
CRH04_02605	530514	531107	594		GDSL family lipase	CRH05_03090	tr|Q8Y9N1|Q8Y9N1_LISMO						Cytoplasmic	CYT			cd01834		G3DSA:3.40.50.1110			PTHR30383,PTHR30383:SF5	PF13472				PS01098				SSF52266						E	lipolytic protein G-D-S-L family
CRH04_02610	531293	532252	960		EamA/RhaT family transporter	CRH05_03095	tr|Q8Y9N0|Q8Y9N0_LISMO				10	transmembrane	CytoplasmicMembrane	TMH		10						PTHR12715	PF00892,PF00892								SSF103481,SSF103481						E, G	EamA-like transporter family
CRH04_02615	532327	532551	225		DUF896 domain-containing protein	CRH05_03100	sp|P60073|Y496_LISMO						Unknown	CYT					G3DSA:1.10.287.540	MF_01103		PTHR37300	PF05979								SSF158221		YNZC	GO:0005575,GO:0005622,GO:0005623,GO:0005737,GO:0044424,GO:0044464			S	UPF0291 protein
CRH04_02625	534306	534755	450	rpiB	ribose 5-phosphate isomerase B	CRH05_03105	tr|Q8Y9M8|Q8Y9M8_LISMO						Cytoplasmic	CYT					G3DSA:3.40.1400.10			PTHR30345:SF0,PTHR30345	PF02502	PIRSF005384							SSF89623	TIGR01120,TIGR00689	RPIB		K01808	RPI	G	isomerase
CRH04_02630	534752	535420	669		ribulose-phosphate 3-epimerase	CRH05_03110;CRH05_14475	tr|Q8Y9M7|Q8Y9M7_LISMO	yes	1	17		secreted	Cytoplasmic	CYT			cd00429	1	G3DSA:3.20.20.70			PTHR11749	PF00834				PS01086				SSF51366				K01783		G	Ribulose-phosphate 3-epimerase
CRH04_02635	535427	536077	651		transaldolase	CRH05_03115	tr|Q8Y9M6|Q8Y9M6_LISMO						Cytoplasmic	CYT					G3DSA:3.20.20.70			PTHR10683:SF28,PTHR10683	PF00923				PS01054				SSF51569		TAL	GO:0005575,GO:0005622,GO:0005623,GO:0005737,GO:0044424,GO:0044464	K00616,K08313,K08314	TALA	G	Transaldolase is important for the balance of metabolites in the pentose-phosphate pathway ()
CRH04_02640	536186	538246	2061		PTS sugar transporter subunit IIA	CRH05_03120	tr|Q8Y9M5|Q8Y9M5_LISMO						Cytoplasmic	CYT			cd00211,cd05568		G3DSA:3.40.930.10,G3DSA:3.40.50.2300,G3DSA:1.10.1790.10,G3DSA:1.10.10.10			PTHR30185,PTHR30185:SF4	PF00874,PF00359					PS51099,PS51372,PS51094,PS51372			SSF63520,SSF52794,SSF55804		SP_2036		K02821		G	PTS System
CRH04_02645	538250	538852	603		phosphosugar isomerase	CRH05_03125	tr|Q8Y9M4|Q8Y9M4_LISMO				1	transmembrane	CytoplasmicMembrane	CYT			cd05014		G3DSA:3.40.50.10490			PTHR38418	PF01380					PS51464			SSF53697		KDSD		K06041		M	Arabinose 5-phosphate isomerase
CRH04_02650	538880	539347	468		PTS sugar transporter subunit IIA	CRH05_03130	tr|Q8Y9M3|Q8Y9M3_LISMO						Cytoplasmic	CYT			cd00211	1	G3DSA:3.40.930.10			PTHR30505,PTHR30505:SF2	PF00359					PS51094			SSF55804				K02773,K20112	GALTpts	G	pts system
CRH04_02655	539364	539762	399		hypothetical protein	CRH05_03135	tr|Q8Y9M2|Q8Y9M2_LISMO				1	transmembrane	CytoplasmicMembrane	CYT		1																					S
CRH04_02660	539773	540423	651	rpe	ribulose-phosphate 3-epimerase	CRH05_03140	tr|Q8Y9M1|Q8Y9M1_LISMO						Cytoplasmic	CYT			cd00429		G3DSA:3.20.20.70			PTHR11749	PF00834	PIRSF001461			PS01085,PS01086				SSF51366	TIGR01163	RPE		K01783	RPE	G	Ribulose-phosphate 3-epimerase
CRH04_02665	540420	541466	1047		galactitol-1-phosphate 5-dehydrogenase	CRH05_03145	tr|Q8Y9M0|Q8Y9M0_LISMO						Cytoplasmic	CYT			cd08236		G3DSA:3.90.180.10,G3DSA:3.90.180.10,G3DSA:3.40.50.720			PTHR43401	PF08240,PF00107				PS00059			SM00829	SSF51735,SSF50129		TDH	GO:0005575,GO:0005622,GO:0005623,GO:0005737,GO:0044424,GO:0044464	K00004,K00008,K00060	SBTD_D2	E	Dehydrogenase
CRH04_02670	541482	541775	294		PTS galactitol transporter subunit IIB	CRH05_03150	tr|Q92EF3|Q92EF3_LISMO	yes	1	21		secreted	Cytoplasmic	SpI			cd05566		G3DSA:3.40.50.2300				PF02302					PS51099			SSF52794				K02774	GALTpts	G	pts system
CRH04_02675	541790	543061	1272		PTS galactitol transporter subunit IIC	CRH05_03155	tr|Q8Y9L9|Q8Y9L9_LISMO				10	transmembrane	CytoplasmicMembrane	TMH								PTHR37324	PF03611	PIRSF006304				PS51104							K02775		G	PTS system, galactitol-specific IIc component
CRH04_02680	543201	544136	936		ribose-phosphate pyrophosphokinase 2	CRH05_03160	sp|Q8Y9L8|KPRS2_LISMO						Cytoplasmic	CYT			cd06223		G3DSA:3.40.50.2020,G3DSA:3.40.50.2020,G3DSA:3.40.50.2020	MF_00583_B		PTHR10210,PTHR10210:SF41	PF14572,PF13793				PS00114			SM01400	SSF53271,SSF53271	TIGR01251	PRS	GO:0005575,GO:0005622,GO:0005623,GO:0005737,GO:0044424,GO:0044464	K00948	PRPPS	F	Phosphoribosyl pyrophosphate synthase
CRH04_02685	544922	545500	579		hypothetical protein	CRH05_03165	tr|Q8Y9L7|Q8Y9L7_LISMO	yes	1	19		secreted	Unknown	SpII	Y													PS51257									S
CRH04_02690	545608	546288	681		GMP synthase	CRH05_03170	tr|Q8Y9L6|Q8Y9L6_LISMO						CytoplasmicMembrane	CYT			cd01741		G3DSA:3.40.50.880			PTHR42695:SF5,PTHR42695	PF00117					PS51273			SSF52317		GAT		K01951		F	glutamine amidotransferase
CRH04_02695	546313	546672	360		hypothetical protein	CRH05_03175	tr|Q8Y9L5|Q8Y9L5_LISMO						Unknown	CYT					G3DSA:3.30.1330.20			PTHR34784	PF09585									TIGR02058					S	Conserved hypothetical protein (Lin0512_fam)
CRH04_02700	546679	547137	459		MarR family transcriptional regulator	CRH05_03180	tr|Q8Y9L4|Q8Y9L4_LISMO						Cytoplasmic	CYT					G3DSA:1.10.10.10			PTHR33164,PTHR33164:SF18	PF12802					PS50995		SM00347	SSF46785						K	Transcriptional regulator
CRH04_02705	547519	549336	1818		cell surface protein	CRH05_03185	tr|Q8Y9L3|Q8Y9L3_LISMO	yes	1	26	1	transmembrane	Cellwall	SpI	Y	1			G3DSA:2.60.40.10,G3DSA:3.80.10.10,G3DSA:3.80.10.10,G3DSA:2.60.40.3890,G3DSA:2.60.40.3890,G3DSA:2.60.40.10,G3DSA:3.80.10.10,G3DSA:3.80.10.10,G3DSA:3.80.10.10		mobidb-lite,mobidb-lite,mobidb-lite		PF00746					PS50847			SSF52058	TIGR01167					S	protein (LPxTG motif)
CRH04_02710	549437	549868	432		universal stress protein	CRH05_03190	tr|Q8Y9L2|Q8Y9L2_LISMO						Cytoplasmic	CYT			cd00293		G3DSA:3.40.50.620			PTHR31964:SF71,PTHR31964	PF00582		PR01438,PR01438,PR01438						SSF52402						T	Universal stress
CRH04_02715	549915	551345	1431		capsule biosynthesis protein CapA	CRH05_03195	tr|Q8Y9L1|Q8Y9L1_LISMO	yes	1	20		membrane-anchored	CytoplasmicMembrane	SpI	Y	1	cd07381					PTHR33393:SF10,PTHR33393	PF09587							SM00854	SSF56300		CAPA		K07282		M	synthesis protein
CRH04_02720	551466	552281	816		histidine phosphatase family protein	CRH05_03205	tr|Q8Y9L0|Q8Y9L0_LISMO	yes	1	27		secreted	Unknown	SpII	Y		cd07067		G3DSA:3.40.50.1240			PTHR23029,PTHR23029:SF80	PF00300,PF00300					PS51257		SM00855	SSF53254		YJHF		K15634		G	Phosphoglycerate mutase
CRH04_02725	552562	552930	369		DUF1304 domain-containing protein	CRH05_03210	tr|Q8Y9K9|Q8Y9K9_LISMO	yes	1	32	3	transmembrane	CytoplasmicMembrane	TMH		3						PTHR38446	PF06993										YPAA		K08987		M	membrane
CRH04_02730	553077	554492	1416		lincomycin resistance protein LmrB	CRH05_03215	sp|Q8Y9K8|LMRB_LISMO				14	transmembrane	CytoplasmicMembrane	TMH		12	cd06174		G3DSA:1.20.1720.10,G3DSA:1.20.1250.20			PTHR42718,PTHR42718:SF16	PF07690		PR01036,PR01036,PR01036			PS50850			SSF103473,SSF103473	TIGR00711	LMRB		K18926,K18934		P	Drug resistance transporter EmrB QacA
CRH04_02735	554623	555627	1005		ROK family transcriptional regulator	CRH05_03220	tr|Q8Y9K7|Q8Y9K7_LISMO						Cytoplasmic	CYT			cd00012		G3DSA:1.10.10.10,G3DSA:3.30.420.40,G3DSA:3.30.420.40			PTHR18964:SF110,PTHR18964	PF00480,PF13412								SSF46785,SSF53067,SSF53067						G, K	ROK family
CRH04_02740	555659	556975	1317		6-phospho-beta-glucosidase	CRH05_03225	tr|Q8Y9K6|Q8Y9K6_LISMO						Cytoplasmic	CYT			cd05296		G3DSA:3.90.110.10,G3DSA:3.40.50.720			PTHR32092:SF5,PTHR32092	PF11975,PF02056		PR00732,PR00732,PR00732,PR00732,PR00732,PR00732,PR00732		PS01324				SSF51735,SSF56327		CELF	GO:0003674,GO:0003824,GO:0004553,GO:0005488,GO:0005515,GO:0005975,GO:0008150,GO:0008152,GO:0008422,GO:0008706,GO:0009056,GO:0015926,GO:0016052,GO:0016787,GO:0016798,GO:0042802,GO:0044238,GO:0052777,GO:0052778,GO:0052779,GO:0052782,GO:0071704,GO:1901135,GO:1901136,GO:1901575	K01222,K07406	AB6PGH,BGLA1,DC6PH,S6PG	G	glycoside hydrolase family 4
CRH04_02745	557177	557929	753		MurR/RpiR family transcriptional regulator	CRH05_03230	tr|Q8Y9K5|Q8Y9K5_LISMO						Cytoplasmic	CYT			cd05013		G3DSA:3.40.50.10490,G3DSA:1.10.10.10			PTHR30514:SF1,PTHR30514	PF01418,PF01380					PS51464,PS51071			SSF53697,SSF46689						K	RpiR family phosphosugar-binding transcriptional regulator
CRH04_02750	558036	558479	444		hypothetical protein	CRH05_03235	tr|Q8Y9K4|Q8Y9K4_LISMO				4	transmembrane	CytoplasmicMembrane	TMH		4																	YYBC				S	integral membrane protein
CRH04_02755	558525	560186	1662		SulP family inorganic anion transporter	CRH05_03240	tr|Q8Y9K3|Q8Y9K3_LISMO				11	transmembrane	CytoplasmicMembrane	TMH			cd07042		G3DSA:3.30.750.24			PTHR11814	PF01740,PF00916					PS50801			SSF52091	TIGR00815	SULP		K03321		P	Sulfate transporter
CRH04_02765	561818	562558	741		MerR family transcriptional regulator	CRH05_03245	tr|Q8Y9K1|Q8Y9K1_LISMO						Cytoplasmic	CYT			cd01106	1	G3DSA:1.10.1660.10,G3DSA:1.10.490.50			PTHR30204,PTHR30204:SF27	PF07739,PF13411		PR00040,PR00040,PR00040			PS50937		SM00422	SSF46955,SSF89082		MTA	GO:0005575,GO:0005622,GO:0005623,GO:0005737,GO:0044424,GO:0044464			K	Transcriptional regulator
CRH04_02770	562788	564263	1476		hypothetical protein	CRH05_03250	tr|Q8Y9K0|Q8Y9K0_LISMO				10	transmembrane	CytoplasmicMembrane	TMH		10										PD141294											S
CRH04_02775	564256	565752	1497		DUF2334 domain-containing protein	CRH05_03255	tr|Q8Y9J9|Q8Y9J9_LISMO	yes	1	25	1	secreted	CytoplasmicMembrane	SpI	Y	2							PF10096										YDAL	GO:0005575,GO:0005623,GO:0005886,GO:0016020,GO:0044464,GO:0071944			S	Uncharacterized protein conserved in bacteria (DUF2334)
CRH04_02780	565763	567013	1251		glycosyl transferase family 2	CRH05_03260	tr|Q8Y9J8|Q8Y9J8_LISMO				4	transmembrane	CytoplasmicMembrane	TMH		4	cd06423		G3DSA:3.90.550.10			PTHR43630,PTHR43630:SF1	PF13641								SSF53448		YDAM	GO:0005575,GO:0016020	K00752,K19003		M	Glycosyl transferase, family 2
CRH04_02785	567029	569080	2052		glycosyltransferase	CRH05_03265	tr|Q8Y9J7|Q8Y9J7_LISMO	yes	1	24	1	transmembrane	CytoplasmicMembrane	SpI	Y	1			G3DSA:2.60.120.260,G3DSA:2.60.120.260			PTHR39083	PF03170										YDAN		K00694		S	cellulose synthase
CRH04_02790	569093	569947	855		GGDEF domain-containing protein	CRH05_03270	tr|Q8Y9J6|Q8Y9J6_LISMO				4	transmembrane	CytoplasmicMembrane	TMH		3			G3DSA:3.30.70.270				PF00990								SSF55073						T	Inherit from COG: Diguanylate cyclase
CRH04_02795	570007	570837	831		class I SAM-dependent methyltransferase	CRH05_03275	tr|Q8Y9J5|Q8Y9J5_LISMO						Cytoplasmic	CYT			cd02440		G3DSA:3.40.50.150				PF13649								SSF53335						Q	sam-dependent methyltransferase
CRH04_02800	570915	571184	270		ACT domain-containing protein	CRH05_03280	sp|Q8Y9J4|Y533_LISMO						Cytoplasmic	CYT			cd04872		G3DSA:3.30.70.260	MF_01054		PTHR34875,PTHR34875:SF2	PF13740					PS51671			SSF55021		GCVR		K07166		T	UPF0237 protein
CRH04_02805	571203	572558	1356		PFL family protein	CRH05_03285	sp|Q8Y9J3|Y534_LISMO						Cytoplasmic	CYT			cd08025		G3DSA:3.20.70.20	MF_01221		PTHR37560,PTHR37560:SF1	PF05167								SSF51998		SP_0239		K09157		S	UPF0210 protein
CRH04_02810	572599	573567	969		LacI family transcriptional regulator	CRH05_03290	tr|Q8Y9J2|Q8Y9J2_LISMO						Cytoplasmic	CYT			cd01392,cd06286		G3DSA:3.40.50.2300,G3DSA:3.40.50.2300,G3DSA:1.10.260.40,G3DSA:3.40.50.2300			PTHR30146:SF50,PTHR30146	PF13377,PF00356		PR00036,PR00036		PS00356	PS50932		SM00354	SSF53822,SSF47413						K	Transcriptional regulator
CRH04_02815	573739	575061	1323		6-phospho-beta-glucosidase	CRH05_03295	tr|Q92EC0|Q92EC0_LISMO						Cytoplasmic	CYT			cd05296		G3DSA:3.90.110.10,G3DSA:3.40.50.720			PTHR32092,PTHR32092:SF5	PF02056,PF11975		PR00732,PR00732,PR00732,PR00732,PR00732,PR00732,PR00732		PS01324				SSF51735,SSF56327		CHBF		K01222	BGLA1	G	glycoside hydrolase family 4
CRH04_02820	575165	576436	1272		Zn-dependent hydrolase	CRH05_03300	tr|Q8Y9J1|Q8Y9J1_LISMO						Cytoplasmic	CYT			cd03884		G3DSA:3.40.630.10,G3DSA:3.40.630.10,G3DSA:3.30.70.360			PTHR32494	PF07687,PF01546	PIRSF001235							SSF55031,SSF53187,SSF53187	TIGR01879			K02083,K06016		E	Amidase, hydantoinase carbamoylase family
CRH04_02825	576402	577583	1182		amidohydrolase	CRH05_03305	tr|Q8Y9J0|Q8Y9J0_LISMO						Cytoplasmic	CYT			cd08019		G3DSA:3.40.630.10,G3DSA:3.40.630.10,G3DSA:3.30.70.360			PTHR11014,PTHR11014:SF141	PF07687,PF01546	PIRSF005962							SSF53187,SSF53187,SSF55031	TIGR01891	HIPO2		K05823		E	amidohydrolase
CRH04_02830	577631	578647	1017		tagatose 1,6-diphosphate aldolase	CRH05_03310	sp|Q8Y9I9|LACD_LISMO						Cytoplasmic	CYT					G3DSA:3.20.20.70	MF_00734		PTHR39340	PF01791							SM01133	SSF51569		LACD		K01635,K01671		G	Tagatose-bisphosphate aldolase
CRH04_02835	578885	580078	1194		penicillin-binding protein	CRH05_03315	tr|Q8Y9I8|Q8Y9I8_LISMO				1	transmembrane	CytoplasmicMembrane	SpI	Y	1			G3DSA:3.40.710.10		mobidb-lite,mobidb-lite,mobidb-lite	PTHR22935:SF37,PTHR22935	PF00144								SSF56601		SCLAV_1453		K01286		V	penicillin-binding protein
CRH04_02840	580118	581038	921		ABC transporter substrate-binding protein	CRH05_03320	tr|Q8Y9I7|Q8Y9I7_LISMO	yes	1	24		membrane-anchored	CytoplasmicMembrane	SpII	Y	1			G3DSA:3.40.50.1980,G3DSA:3.40.50.1980		mobidb-lite,mobidb-lite	PTHR30532	PF01497					PS51257,PS50983			SSF53807		SIRA		K02016		P	periplasmic binding protein
CRH04_02845	581149	581499	351		PTS sorbitol transporter subunit IIA	CRH05_03325	tr|Q8Y9I6|Q8Y9I6_LISMO						Unknown	CYT					G3DSA:2.40.33.40			PTHR40398	PF03829			PD015842		PS51097			SSF141530		PTHA		K02781		G	PTS system glucitol sorbitol-specific
CRH04_02850	581518	582504	987		PTS sorbitol transporter subunit IIB	CRH05_03330	tr|Q8Y9I5|Q8Y9I5_LISMO				4	transmembrane	CytoplasmicMembrane	CYT		4		1				PTHR39427	PF03612,PF07663					PS51102					SRLE		K02782,K02783		G	PTS system glucitol sorbitol-specific
CRH04_02855	582525	583046	522		PTS sorbitol transporter subunit IIC	CRH05_03335	tr|Q8Y9I4|Q8Y9I4_LISMO				3	transmembrane	CytoplasmicMembrane	TMH								PTHR40399	PF03608	PIRSF038321				PS51107				TIGR00821	SRLA		K02783		G	PTS system glucitol sorbitol-specific
CRH04_02860	583071	583451	381		transcriptional regulator	CRH05_03340	tr|Q8Y9I3|Q8Y9I3_LISMO	yes	1	18		secreted	Unknown	CYT		1							PF06923
CRH04_02865	583506	584756	1251		NAD(P)-dependent oxidoreductase	CRH05_03345							Cytoplasmic	CYT			cd11616		G3DSA:3.40.50.720			PTHR37850	PF08666							SM00858	SSF51735		HOM				E	saf domain-containing protein
CRH04_02870	585014	585961	948		DeoR family transcriptional regulator	CRH05_03350	tr|Q8Y9I1|Q8Y9I1_LISMO						Cytoplasmic	CYT					G3DSA:1.10.10.60,G3DSA:3.40.50.1360			PTHR34294:SF1,PTHR34294	PF04198								SSF100950		SORC				K	regulatoR
CRH04_02875	586328	586993	666		Crp/Fnr family transcriptional regulator	CRH05_03355	tr|Q8Y9I0|Q8Y9I0_LISMO						Cytoplasmic	CYT					G3DSA:2.60.120.1460												SSF51206						T	Cyclic nucleotide-binding domain
CRH04_02880	587011	589032	2022		leucine-rich repeat domain-containing protein	CRH05_03360	tr|Q8Y9H9|Q8Y9H9_LISMO	yes	1	23		secreted	Cellwall	SpI	Y	1			G3DSA:2.60.40.10,G3DSA:2.60.40.10,G3DSA:2.60.40.1220,G3DSA:3.80.10.10			PTHR24373						PS51450,PS51450,PS51450,PS51450			SSF52047						S	protein (LPxTG motif)
CRH04_02885	589065	589361	297		cell surface protein	CRH05_03365	tr|Q8Y9H8|Q8Y9H8_LISMO	yes	1	23	1	secreted	Cellwall	SpI	Y	1					mobidb-lite							PS50847				TIGR01167
CRH04_02890	589405	590247	843		WxL domain-containing protein	CRH05_03370	tr|Q8Y9H7|Q8Y9H7_LISMO	yes	1	25		secreted	Extracellular	SpI	Y	1					mobidb-lite,mobidb-lite		PF13731														M	surface protein
CRH04_02895	590323	591354	1032		cell surface protein	CRH05_03375	tr|Q8Y9H6|Q8Y9H6_LISMO	yes	1	25	1	transmembrane	CytoplasmicMembrane	SpI	Y	1							PF11797,PF06030														M	Cell surface protein
CRH04_02900	591411	592046	636		CBS domain-containing protein	CRH05_03380	tr|Q8Y9H5|Q8Y9H5_LISMO						Cytoplasmic	CYT			cd02205		G3DSA:3.10.580.10			PTHR43080:SF7,PTHR43080	PF00571	PIRSF035040				PS51371		SM00116	SSF54631						S	Cbs domain protein
CRH04_02910	592256	593437	1182		NADH-dependent alcohol dehydrogenase	CRH05_03390	tr|Q8Y9H4|Q8Y9H4_LISMO						Unknown	CYT			cd08187		G3DSA:3.40.50.1970,G3DSA:1.20.1090.10			PTHR43633	PF00465				PS00060				SSF56796		YQHD	GO:0000302,GO:0003674,GO:0003824,GO:0004022,GO:0004024,GO:0004033,GO:0005488,GO:0006066,GO:0006950,GO:0006979,GO:0008106,GO:0008150,GO:0008152,GO:0008270,GO:0016491,GO:0016614,GO:0016616,GO:0016620,GO:0016903,GO:0019751,GO:0033721,GO:0034311,GO:0042221,GO:0043167,GO:0043169,GO:0044281,GO:0044710,GO:0046872,GO:0046914,GO:0050896,GO:0051143,GO:0055114,GO:0071704,GO:1901615,GO:1901700	K08325,K19955		C	Dehydrogenase
CRH04_02915	593527	595005	1479		peptide MFS transporter	CRH05_03395	tr|Q8Y9H3|Q8Y9H3_LISMO				14	transmembrane	CytoplasmicMembrane	TMH		13	cd06174		G3DSA:1.20.1250.20			PTHR11654:SF119,PTHR11654	PF00854				PS01023	PS50850			SSF103473,SSF103473	TIGR00924	DTPT	GO:0005575,GO:0005623,GO:0005886,GO:0016020,GO:0044464,GO:0071944	K03305		E	Transporter
CRH04_02920	595134	595841	708		histidine phosphatase family protein	CRH05_03400	tr|Q8Y9H2|Q8Y9H2_LISMO						Cytoplasmic	CYT			cd07067		G3DSA:3.40.50.1240			PTHR23029:SF80,PTHR23029	PF00300	PIRSF000709,PIRSF000709						SM00855	SSF53254		YJHF		K15634		G	Phosphoglycerate mutase
CRH04_02925	595842	596537	696		histidine phosphatase family protein	CRH05_03405	tr|Q8Y9H1|Q8Y9H1_LISMO						Cytoplasmic	CYT			cd07067		G3DSA:3.40.50.1240			PTHR23029,PTHR23029:SF80	PF00300	PIRSF000709,PIRSF000709						SM00855	SSF53254		YJHF		K15634		G	Phosphoglycerate mutase
CRH04_02930	596579	597619	1041		6-phosphogluconolactonase	CRH05_03410	tr|Q8Y9H0|Q8Y9H0_LISMO						Cytoplasmic	CYT					G3DSA:2.130.10.10			PTHR30344:SF1,PTHR30344	PF10282								SSF51004		YKGB		K07404		G	6-phosphogluconolactonase
CRH04_02935	598019	598924	906		magnesium transporter CorA	CRH05_03415	tr|Q8Y9G9|Q8Y9G9_LISMO				3	transmembrane	CytoplasmicMembrane	CYT		3	cd12827		G3DSA:1.20.58.340,G3DSA:3.30.460.20,G3DSA:1.20.58.340			PTHR21535,PTHR21535:SF40	PF01544								SSF143865,SSF144083		CORA		K03284	MG2abc	P	transporter
CRH04_02940	598967	600343	1377		NADP-specific glutamate dehydrogenase	CRH05_03420	tr|Q8Y9G8|Q8Y9G8_LISMO						Cytoplasmic	CYT			cd05313		G3DSA:1.10.285.10,G3DSA:3.40.50.10860,G3DSA:1.10.285.10,G3DSA:1.10.285.10,G3DSA:3.40.50.720			PTHR43571	PF02812,PF00208	PIRSF000185	PR00082,PR00082,PR00082,PR00082		PS00074			SM00839	SSF51735,SSF53223		GDHA	GO:0003674,GO:0003824,GO:0004352,GO:0004354,GO:0005575,GO:0005622,GO:0005623,GO:0005737,GO:0006082,GO:0006520,GO:0006536,GO:0006537,GO:0006807,GO:0008150,GO:0008152,GO:0008652,GO:0009058,GO:0009064,GO:0009084,GO:0009987,GO:0016053,GO:0016491,GO:0016638,GO:0016639,GO:0019752,GO:0043436,GO:0043648,GO:0043650,GO:0044237,GO:0044238,GO:0044249,GO:0044281,GO:0044283,GO:0044424,GO:0044464,GO:0044710,GO:0044711,GO:0046394,GO:0055114,GO:0071704,GO:1901564,GO:1901566,GO:1901576,GO:1901605,GO:1901607	K00261,K00262	GLUDxi,GLUDy	E	glutamate dehydrogenase
CRH04_02945	600836	601147	312	hisE	phosphoribosyl-ATP pyrophosphatase	CRH05_03425	sp|Q8Y9G7|HIS2_LISMO						Cytoplasmic	CYT			cd11534		G3DSA:1.10.287.1080	MF_01020		PTHR42945	PF01503								SSF101386	TIGR03188	HISE	GO:0005575,GO:0005622,GO:0005623,GO:0005737,GO:0044424,GO:0044464	K01523,K11755	PRATPP	E	Phosphoribosyl-ATP pyrophosphatase
CRH04_02950	601148	601465	318		phosphoribosyl-AMP cyclohydrolase	CRH05_03430	sp|Q8Y9G6|HIS3_LISMO						Cytoplasmic	CYT					G3DSA:3.10.20.400	MF_01021		PTHR42945	PF01502			PD002610					SSF141734		HISI	GO:0000105,GO:0003674,GO:0003824,GO:0004635,GO:0004636,GO:0005575,GO:0005622,GO:0005623,GO:0005737,GO:0006082,GO:0006520,GO:0006547,GO:0006725,GO:0006807,GO:0008150,GO:0008152,GO:0008652,GO:0009058,GO:0009987,GO:0016053,GO:0016462,GO:0016787,GO:0016810,GO:0016814,GO:0016817,GO:0016818,GO:0018130,GO:0019238,GO:0019438,GO:0019752,GO:0034641,GO:0043436,GO:0044237,GO:0044238,GO:0044249,GO:0044281,GO:0044283,GO:0044424,GO:0044464,GO:0044710,GO:0044711,GO:0046394,GO:0046483,GO:0052803,GO:0071704,GO:1901360,GO:1901362,GO:1901564,GO:1901566,GO:1901576,GO:1901605,GO:1901607	K01496,K11755	PRAMPC,PRAMPC_1,PRATPP	E	Phosphoribosyl-AMP cyclohydrolase
CRH04_02955	601462	602217	756		imidazole glycerol phosphate synthase cyclase subunit	CRH05_03435	sp|Q8Y9G5|HIS6_LISMO						Cytoplasmic	CYT			cd04731		G3DSA:3.20.20.70	MF_01013		PTHR21235,PTHR21235:SF2	PF00977								SSF51366	TIGR00735	HISF	GO:0000105,GO:0000107,GO:0003674,GO:0003824,GO:0005575,GO:0005622,GO:0005623,GO:0005737,GO:0006082,GO:0006520,GO:0006547,GO:0006725,GO:0006807,GO:0008150,GO:0008152,GO:0008652,GO:0009058,GO:0009382,GO:0009987,GO:0016053,GO:0016740,GO:0016757,GO:0016763,GO:0018130,GO:0019438,GO:0019752,GO:0032991,GO:0034641,GO:0043234,GO:0043436,GO:0044237,GO:0044238,GO:0044249,GO:0044281,GO:0044283,GO:0044424,GO:0044444,GO:0044464,GO:0044710,GO:0044711,GO:0046394,GO:0046483,GO:0052803,GO:0071704,GO:1901360,GO:1901362,GO:1901564,GO:1901566,GO:1901576,GO:1901605,GO:1901607	K01663,K02500,K11755	IG3PS,IG3PS_1,PRAMPC,PRATPP	E	IGPS catalyzes the conversion of PRFAR and glutamine to IGP, AICAR and glutamate. The HisF subunit catalyzes the cyclization activity that produces IGP and AICAR from PRFAR using the ammonia provided by the HisH subunit ()
CRH04_02960	602207	602929	723	hisA	1-(5-phosphoribosyl)-5-[(5- phosphoribosylamino)methylideneamino]imidazole-4- carboxamide isomerase	CRH05_03440	sp|Q8Y9G4|HIS4_LISMO						Cytoplasmic	CYT			cd04732		G3DSA:3.20.20.70	MF_01014		PTHR43090	PF00977								SSF51366	TIGR00007	HISA	GO:0000105,GO:0003674,GO:0003824,GO:0003949,GO:0005575,GO:0005622,GO:0005623,GO:0005737,GO:0006082,GO:0006520,GO:0006547,GO:0006725,GO:0006807,GO:0006950,GO:0006974,GO:0008150,GO:0008152,GO:0008652,GO:0009058,GO:0009987,GO:0016053,GO:0016853,GO:0016860,GO:0016861,GO:0018130,GO:0019438,GO:0019752,GO:0033554,GO:0034641,GO:0043436,GO:0044237,GO:0044238,GO:0044249,GO:0044281,GO:0044283,GO:0044424,GO:0044464,GO:0044699,GO:0044710,GO:0044711,GO:0044763,GO:0046394,GO:0046483,GO:0050896,GO:0051716,GO:0052803,GO:0071704,GO:1901360,GO:1901362,GO:1901564,GO:1901566,GO:1901576,GO:1901605,GO:1901607	K01814	PRMICI	E	Phosphoribosylformimino-5-aminoimidazole carboxamide ribotide isomerase
CRH04_02965	602908	603534	627	hisH	imidazole glycerol phosphate synthase subunit HisH	CRH05_03445	sp|Q8Y9G3|HIS5_LISMO						Cytoplasmic	CYT			cd01748		G3DSA:3.40.50.880	MF_00278		PTHR42701	PF00117	PIRSF000495				PS51273			SSF52317	TIGR01855	HISH	GO:0005575,GO:0005618,GO:0005622,GO:0005623,GO:0005737,GO:0008150,GO:0030312,GO:0040007,GO:0044424,GO:0044464,GO:0071944	K02501	GLUPRT,HSTPTr,IG3PS,PHETA1,TYRTA	E	IGPS catalyzes the conversion of PRFAR and glutamine to IGP, AICAR and glutamate. The HisH subunit provides the glutamine amidotransferase activity that produces the ammonia necessary to HisF for the synthesis of IGP and AICAR ()
CRH04_02970	603535	604119	585		imidazoleglycerol-phosphate dehydratase	CRH05_03450	sp|Q8Y9G2|HIS7_LISMO						Cytoplasmic	CYT			cd07914		G3DSA:3.30.230.40,G3DSA:3.30.230.40	MF_00076		PTHR23133,PTHR23133:SF2	PF00475				PS00954,PS00955				SSF54211,SSF54211		HISB	GO:0000105,GO:0003674,GO:0003824,GO:0004401,GO:0004424,GO:0005575,GO:0005622,GO:0005623,GO:0005737,GO:0006082,GO:0006520,GO:0006547,GO:0006725,GO:0006793,GO:0006796,GO:0006807,GO:0008150,GO:0008152,GO:0008652,GO:0009058,GO:0009987,GO:0016053,GO:0016311,GO:0016787,GO:0016788,GO:0016791,GO:0016829,GO:0016835,GO:0016836,GO:0018130,GO:0019438,GO:0019752,GO:0034641,GO:0040007,GO:0042578,GO:0043436,GO:0044237,GO:0044238,GO:0044249,GO:0044281,GO:0044283,GO:0044424,GO:0044464,GO:0044710,GO:0044711,GO:0046394,GO:0046483,GO:0052803,GO:0071704,GO:1901360,GO:1901362,GO:1901564,GO:1901566,GO:1901576,GO:1901605,GO:1901607	K01089,K01693	HISTP,IGPDH,IGPDH_1	E	imidazoleglycerol-phosphate dehydratase
CRH04_02975	604120	605403	1284	hisD	histidinol dehydrogenase	CRH05_03455	sp|Q8Y9G1|HISX_LISMO						Cytoplasmic	CYT			cd06572	1	G3DSA:3.40.50.1980,G3DSA:3.40.50.1980	MF_01024		PTHR21256	PF00815	PIRSF000099	PR00083,PR00083,PR00083,PR00083,PR00083,PR00083,PR00083,PR00083		PS00611				SSF53720	TIGR00069	HISD	GO:0005575,GO:0005618,GO:0005623,GO:0008150,GO:0030312,GO:0040007,GO:0044464,GO:0071944	K00013,K15509	HISTD	E	Catalyzes the sequential NAD-dependent oxidations of L- histidinol to L-histidinaldehyde and then to L-histidine ()
CRH04_02980	605400	606041	642		ATP phosphoribosyltransferase	CRH05_03460	sp|Q8Y9G0|HIS1_LISMO						Cytoplasmic	CYT			cd13595		G3DSA:3.40.190.10,G3DSA:3.40.190.10,G3DSA:3.40.190.10	MF_01018		PTHR21403,PTHR21403:SF4	PF01634				PS01316				SSF53850	TIGR00070	HISG	GO:0000105,GO:0003674,GO:0003824,GO:0003879,GO:0005575,GO:0005622,GO:0005623,GO:0005737,GO:0006082,GO:0006520,GO:0006547,GO:0006725,GO:0006807,GO:0008150,GO:0008152,GO:0008652,GO:0009058,GO:0009987,GO:0016053,GO:0016740,GO:0016757,GO:0016763,GO:0018130,GO:0019438,GO:0019752,GO:0034641,GO:0043436,GO:0044237,GO:0044238,GO:0044249,GO:0044281,GO:0044283,GO:0044424,GO:0044464,GO:0044710,GO:0044711,GO:0046394,GO:0046483,GO:0052803,GO:0071704,GO:1901360,GO:1901362,GO:1901564,GO:1901566,GO:1901576,GO:1901605,GO:1901607	K00765,K02502	ATPPRT	E	Catalyzes the condensation of ATP and 5-phosphoribose 1- diphosphate to form N'-(5'-phosphoribosyl)-ATP (PR-ATP). Has a crucial role in the pathway because the rate of histidine biosynthesis seems to be controlled primarily by regulation of HisG enzymatic activity ()
CRH04_02985	606038	607219	1182		ATP phosphoribosyltransferase regulatory subunit	CRH05_03465	sp|Q8Y9F9|HISZ_LISMO						Cytoplasmic	CYT			cd00773		G3DSA:3.30.930.10	MF_00125		PTHR43707:SF3,PTHR43707	PF13393	PIRSF001549							SSF55681	TIGR00443	HISZ	GO:0005575,GO:0005622,GO:0005623,GO:0005737,GO:0044424,GO:0044464	K02502		E	Required for the first step of histidine biosynthesis. May allow the feedback regulation of ATP phosphoribosyltransferase activity by histidine ()
CRH04_02990	607371	608198	828		histidinol-phosphatase	CRH05_03470	tr|Q8Y9F8|Q8Y9F8_LISMO						Cytoplasmic	CYT			cd12110		G3DSA:3.20.20.140			PTHR21039	PF02811,PF13263								SSF89550	TIGR01856	HISK		K02347,K04486		E	histidinol phosphate phosphatase hisj family
CRH04_02995	608183	608479	297		methyltransferase	CRH05_03475	tr|Q8Y9F7|Q8Y9F7_LISMO						Unknown	CYT			cd06445		G3DSA:1.10.10.10			PTHR42942	PF01035								SSF46767	TIGR00589	OGT		K00567,K07443		L	DNA methyltransferase, DNA binding domain protein
CRH04_03000	608556	609587	1032		nucleoid-associated protein	CRH05_03480	tr|Q8Y9F6|Q8Y9F6_LISMO						Cytoplasmic	CYT									PF04245														S
CRH04_03005	609628	610923	1296		NCS2 family permease	CRH05_03485	tr|Q8Y9F5|Q8Y9F5_LISMO				13	transmembrane	CytoplasmicMembrane	TMH		13						PTHR43337	PF00860	PIRSF005353									PBUG	GO:0005575,GO:0005623,GO:0005886,GO:0016020,GO:0044464,GO:0071944	K06901	GUAt2r,HXANt2r	S	permease
CRH04_03010	611239	612633	1395		glycoside hydrolase family 1 protein	CRH05_03490	tr|Q8Y9F4|Q8Y9F4_LISMO						Cytoplasmic	CYT					G3DSA:3.20.20.80			PTHR10353,PTHR10353:SF36	PF00232		PR00131,PR00131,PR00131,PR00131,PR00131		PS00572				SSF51445		GMUD		K01223,K05350		G	ec 3.2.1.21
CRH04_03015	612677	613405	729		GntR family transcriptional regulator	CRH05_03495	tr|Q8Y9F3|Q8Y9F3_LISMO						Cytoplasmic	CYT					G3DSA:3.40.1410.10,G3DSA:1.10.10.10			PTHR44846	PF00392,PF07702		PR00035,PR00035			PS50949		SM00866,SM00345	SSF64288,SSF46785		YDHQ		K03492,K03710		K	Transcriptional regulator
CRH04_03020	613835	615298	1464		cell surface protein	CRH05_03500	tr|Q8Y9F2|Q8Y9F2_LISMO	yes	1	28	2	transmembrane	CytoplasmicMembrane	SpI	Y	3			G3DSA:3.10.20.320,G3DSA:3.10.20.320				PF06458,PF06458														M	Inherit from NOG: Cell Wall
CRH04_03025	615352	615810	459		threonine/serine exporter	CRH05_03505	tr|Q92E74|Q92E74_LISMO				5	transmembrane	CytoplasmicMembrane	TMH		5						PTHR34390:SF1,PTHR34390	PF12821										SP_1730				S	Membrane
CRH04_03030	615824	616576	753		hypothetical protein	CRH05_03510	tr|Q8Y9F1|Q8Y9F1_LISMO				4	transmembrane	CytoplasmicMembrane	CYT		4						PTHR34390:SF2,PTHR34390	PF06738										YJJP	GO:0005575,GO:0005623,GO:0005886,GO:0016020,GO:0044464,GO:0071944			S	membrane
CRH04_03035	616741	616950	210		hypothetical protein	CRH05_03515	tr|Q8Y9F0|Q8Y9F0_LISMO						Cytoplasmic	CYT					G3DSA:2.30.31.70				PF02229	PIRSF037246													S	conserved domain protein
CRH04_03040	616972	617628	657		phospholipase	CRH05_03520	tr|Q8Y9E9|Q8Y9E9_LISMO						CytoplasmicMembrane	CYT					G3DSA:3.40.50.1820			PTHR10655	PF02230								SSF53474				K06999		S	Carboxylesterase
CRH04_03045	617659	618843	1185		class I SAM-dependent rRNA methyltransferase	CRH05_03525	tr|Q8Y9E8|Q8Y9E8_LISMO						Cytoplasmic	CYT			cd11572,cd02440		G3DSA:3.30.750.80,G3DSA:3.40.50.150,G3DSA:2.30.130.10			PTHR43042,PTHR43042:SF3	PF10672								SSF53335,SSF88697		YWBD	GO:0005575,GO:0005622,GO:0005623,GO:0005737,GO:0044424,GO:0044464	K06969		S	Methyltransferase
CRH04_03050	618931	620379	1449		peptidase	CRH05_03530	sp|P21171|P60_LISMO	yes	1	18		secreted	Extracellular	SpI	Y	1	cd00118,cd00118		G3DSA:2.30.30.40,G3DSA:3.10.350.10,G3DSA:3.10.350.10,G3DSA:3.90.1720.10		mobidb-lite,mobidb-lite,mobidb-lite	PTHR45457,PTHR45457	PF08239,PF00877,PF01476,PF01476					PS51782,PS51781,PS51782		SM00257,SM00257,SM00287	SSF54106,SSF54001,SSF54106				K19224		M	NLP P60 protein
CRH04_03055	620804	623134	2331		protein translocase subunit SecA 2	CRH05_03535	sp|P0DJP3|SECA2_LISMO						Cytoplasmic	CYT			cd00046		G3DSA:1.10.1200.230,G3DSA:3.40.50.300,G3DSA:3.40.50.300,G3DSA:1.10.3060.10,G3DSA:1.10.3060.10,G3DSA:3.90.1440.10,G3DSA:3.40.50.300	MF_01382		PTHR30612	PF07517,PF01043,PF07516		PR00906,PR00906,PR00906,PR00906,PR00906,PR00906,PR00906			PS51196		SM00958,SM00957	SSF52540,SSF81886,SSF52540,SSF52540,SSF81767		SECA2	GO:0005575,GO:0005622,GO:0005623,GO:0005737,GO:0005886,GO:0016020,GO:0044424,GO:0044464,GO:0071944	K03070		U	Part of the Sec protein translocase complex. Interacts with the SecYEG preprotein conducting channel. Has a central role in coupling the hydrolysis of ATP to the transfer of proteins into and across the cell membrane, serving
CRH04_03060	623250	624422	1173		AI-2E family transporter	CRH05_03540	tr|Q8Y9E6|Q8Y9E6_LISMO				8	transmembrane	CytoplasmicMembrane	TMH		8						PTHR21716:SF35,PTHR21716	PF01594										YUBA				S	membrane
CRH04_03065	624681	625394	714		WxL domain-containing protein	CRH05_03545	tr|Q8Y9E5|Q8Y9E5_LISMO	yes	1	26		secreted	Unknown	SpI	Y	1					mobidb-lite		PF13731														M	surface protein
CRH04_03070	625462	626487	1026		hypothetical protein	CRH05_03550	tr|Q8Y9E4|Q8Y9E4_LISMO	yes	1	26	1	transmembrane	CytoplasmicMembrane	SpI	Y	1							PF11797,PF06030														M	Cell surface protein
CRH04_03075	626505	628970	2466		hypothetical protein	CRH05_03555	tr|Q8Y9E3|Q8Y9E3_LISMO	yes	1	24		secreted	Unknown	SpI	Y																						S	Cell surface protein
CRH04_03080	629087	630490	1404		deoxyribodipyrimidine photo-lyase	CRH05_03560	tr|Q8Y9E2|Q8Y9E2_LISMO						Cytoplasmic	CYT					G3DSA:1.10.579.10,G3DSA:1.25.40.80,G3DSA:1.25.40.80,G3DSA:3.40.50.620,G3DSA:3.40.50.620			PTHR11455:SF18,PTHR11455	PF03441,PF00875		PR00147,PR00147,PR00147,PR00147		PS00691,PS00394	PS51645			SSF48173,SSF52425		PHR		K01669		L	deoxyribo-dipyrimidine photolyase
CRH04_03085	630628	631041	414		DUF2177 domain-containing protein	CRH05_03565	tr|Q8Y9E1|Q8Y9E1_LISMO				4	transmembrane	CytoplasmicMembrane	TMH		4							PF09945														S	Predicted membrane protein (DUF2177)
CRH04_03090	631044	632810	1767		hypothetical protein	CRH05_03570	tr|Q8Y9E0|Q8Y9E0_LISMO						Cytoplasmic	CYT					G3DSA:3.30.1180.10,G3DSA:3.40.50.10170,G3DSA:1.25.40.340			PTHR33434,PTHR33434	PF02734,PF02645					PS51480,PS51482		SM01120,SM01121	SSF82549,SSF101473	TIGR00762	YFHG		K07030		S	dak2 domain fusion protein ylov
CRH04_03095	632810	633580	771		DUF1295 domain-containing protein	CRH05_03575	tr|Q8Y9D9|Q8Y9D9_LISMO				7	transmembrane	CytoplasmicMembrane	TMH		6			G3DSA:1.20.120.1630			PTHR32251	PF06966					PS50244							K12343		S	3-oxo-5-alpha-steroid 4-dehydrogenase
CRH04_03100	633708	634250	543		DUF1269 domain-containing protein	CRH05_03580	tr|Q8Y9D8|Q8Y9D8_LISMO				1	transmembrane	CytoplasmicMembrane	CYT		1							PF06897														S
CRH04_03105	634478	635278	801		formate transporter	CRH05_03585	tr|Q8Y9D7|Q8Y9D7_LISMO				6	transmembrane	CytoplasmicMembrane	CYT		6			G3DSA:1.20.1080.10			PTHR30520,PTHR30520:SF5	PF01226										YWCJ		K02598	FORt2,FORt3,NO2t2r	P	Formate nitrite transporter
CRH04_03110	635316	636422	1107	metX	homoserine O-acetyltransferase	CRH05_03590	sp|Q8Y9D6|METX_LISMO						Cytoplasmic	CYT					G3DSA:3.40.50.1820,G3DSA:3.40.50.1820,G3DSA:1.10.1740.110	MF_00296		PTHR32268	PF00561	PIRSF000443							SSF53474	TIGR01392	METX	GO:0005575,GO:0005622,GO:0005623,GO:0005737,GO:0044424,GO:0044464	K00641	HSERTA	E	homoserine O-acetyltransferase
CRH04_03115	636439	637716	1278		O-acetylhomoserine aminocarboxypropyltransferase/cysteine synthase	CRH05_03595	tr|Q8Y9D5|Q8Y9D5_LISMO						Cytoplasmic	CYT			cd00614	1	G3DSA:3.40.640.10,G3DSA:3.90.1150.10			PTHR43797	PF01053	PIRSF001434			PS00868				SSF53383	TIGR01326	CYSD		K01740		E	O-acetylhomoserine
CRH04_03120	638164	638691	528		hypothetical protein	CRH05_03600	tr|Q8Y9D4|Q8Y9D4_LISMO				6	transmembrane	CytoplasmicMembrane	TMH		6						PTHR34989	PF03729,PF03729,PF03729														S	Conserved protein
CRH04_03125	638780	639481	702		Crp/Fnr family transcriptional regulator	CRH05_03605	tr|Q8Y9D3|Q8Y9D3_LISMO						Cytoplasmic	CYT			cd00038		G3DSA:2.60.120.10,G3DSA:1.10.10.10			PTHR24567	PF00027					PS50042,PS51063			SSF51206,SSF46785						T	Cyclic nucleotide-binding domain
CRH04_03130	639557	640105	549		biotin transporter BioY	CRH05_03610					6	transmembrane	CytoplasmicMembrane	TMH		6			G3DSA:1.10.1760.20			PTHR34295	PF02632	PIRSF016661									BIOY	GO:0005575,GO:0005623,GO:0005886,GO:0009279,GO:0016020,GO:0019867,GO:0030312,GO:0030313,GO:0031975,GO:0044462,GO:0044464,GO:0071944	K02014,K03523		S	BioY family
CRH04_03135	640299	640631	333		PadR family transcriptional regulator	CRH05_03615	tr|Q92E53|Q92E53_LISMO						Unknown	CYT					G3DSA:1.10.10.10			PTHR33169:SF14,PTHR33169	PF03551								SSF46785				K10947		K	Transcriptional regulator
CRH04_03140	640624	641214	591		DUF1700 domain-containing protein	CRH05_03620	tr|Q8Y9D2|Q8Y9D2_LISMO				3	transmembrane	CytoplasmicMembrane	CYT		3							PF08006														S	Protein of unknown function (DUF1700)
CRH04_03145	641207	642307	1101		DUF4097 domain-containing protein	CRH05_03625	tr|Q8Y9D1|Q8Y9D1_LISMO	yes	1	28		secreted	Unknown	SpI		1					mobidb-lite,mobidb-lite	PTHR34094	PF13349,PF13349														S
CRH04_03150	642413	642913	501		N-acetyltransferase	CRH05_03630	tr|Q8Y9D0|Q8Y9D0_LISMO						Cytoplasmic	CYT			cd04301		G3DSA:3.40.630.30			PTHR43420:SF18,PTHR43420	PF13673					PS51186			SSF55729		BL03004				K	Acetyltransferase GNAT Family
CRH04_03155	642961	643347	387		hypothetical protein	CRH05_03635	tr|Q8Y9C9|Q8Y9C9_LISMO				4	transmembrane	CytoplasmicMembrane	TMH		4
CRH04_03160	643399	643743	345		hypothetical protein	CRH05_03640	tr|Q8Y9C8|Q8Y9C8_LISMO				3	transmembrane	CytoplasmicMembrane	CYT		3										PD070949											S
CRH04_03165	643890	645230	1341		MATE family efflux transporter	CRH05_03645	tr|Q8Y9C7|Q8Y9C7_LISMO				12	transmembrane	CytoplasmicMembrane	TMH		12	cd13134					PTHR42925	PF01554,PF01554	PIRSF006603								TIGR00797	YISQ	GO:0005575,GO:0005623,GO:0005886,GO:0006810,GO:0006855,GO:0008150,GO:0009987,GO:0015893,GO:0016020,GO:0042221,GO:0042493,GO:0044464,GO:0044699,GO:0044763,GO:0044765,GO:0050896,GO:0051179,GO:0051234,GO:0055085,GO:0071944	K03327		V	Mate efflux family protein
CRH04_03170	645396	645857	462		MarR family transcriptional regulator	CRH05_03650	tr|Q8Y9C6|Q8Y9C6_LISMO						Cytoplasmic	CYT					G3DSA:1.10.10.10			PTHR33164,PTHR33164:SF43	PF01047		PR00598,PR00598,PR00598,PR00598			PS50995		SM00347	SSF46785		BL02002				K	Transcriptional regulator
CRH04_03175	645877	647589	1713		ABC transporter ATP-binding protein	CRH05_03655	tr|Q8Y9C5|Q8Y9C5_LISMO	yes	1	24	5	transmembrane	CytoplasmicMembrane	TMH		6			G3DSA:3.40.50.300,G3DSA:1.20.1560.10			PTHR24221:SF276,PTHR24221	PF00005,PF00664				PS00211	PS50929,PS50893		SM00382	SSF90123,SSF52540		YFIB		K06147,K18891		V	(ABC) transporter
CRH04_03180	647586	649403	1818		ABC transporter ATP-binding protein	CRH05_03660	tr|Q8Y9C4|Q8Y9C4_LISMO				4	transmembrane	CytoplasmicMembrane	TMH			cd03254		G3DSA:3.40.50.300,G3DSA:1.20.1560.10			PTHR24221:SF308,PTHR24221	PF00005,PF00664				PS00211	PS50929,PS50893		SM00382	SSF52540,SSF90123		YFIC		K06147		V	(ABC) transporter
CRH04_03185	649519	649818	300		rhodanese-like domain-containing protein	CRH05_03665	tr|Q8Y9C3|Q8Y9C3_LISMO						Unknown	CYT			cd00158		G3DSA:3.40.250.10			PTHR43031	PF00581					PS50206		SM00450	SSF52821						P	Domain-Containing protein
CRH04_03190	649863	651632	1770		internalin	CRH05_02195;CRH05_09205;CRH05_03670;CRH05_07285;CRH05_07025	tr|Q8Y9C2|Q8Y9C2_LISMO	yes	1	28	1	transmembrane	Cellwall	SpI	Y	1			G3DSA:3.80.10.10,G3DSA:3.80.10.10,G3DSA:3.80.10.10,G3DSA:2.60.40.3890,G3DSA:2.60.40.3890,G3DSA:2.60.40.10,G3DSA:2.60.40.10,G3DSA:3.80.10.10,G3DSA:3.80.10.10		mobidb-lite,mobidb-lite,mobidb-lite	PTHR44306:SF2,PTHR44306	PF00746					PS50847,PS51450,PS51450			SSF52058,SSF49299	TIGR01167					S	protein (LPxTG motif)
CRH04_03195	651793	652419	627		FMN-dependent NADH-azoreductase 1	CRH05_03675	sp|Q8Y9C1|AZOR1_LISMO						Unknown	CYT					G3DSA:3.40.50.360	MF_01216		PTHR43741:SF6,PTHR43741	PF02525								SSF52218		AZOR	GO:0000166,GO:0003674,GO:0003824,GO:0005488,GO:0006082,GO:0006629,GO:0006631,GO:0006950,GO:0006979,GO:0008081,GO:0008150,GO:0008152,GO:0008770,GO:0009987,GO:0010181,GO:0016491,GO:0016651,GO:0016655,GO:0016661,GO:0016787,GO:0016788,GO:0019752,GO:0032553,GO:0032787,GO:0036094,GO:0042578,GO:0043167,GO:0043168,GO:0043436,GO:0044237,GO:0044238,GO:0044255,GO:0044281,GO:0044710,GO:0046857,GO:0048037,GO:0050446,GO:0050662,GO:0050896,GO:0055114,GO:0071704,GO:0097159,GO:1901265,GO:1901363	K01118	ACPpds	I	Catalyzes the reductive cleavage of azo bond in aromatic azo compounds to the corresponding amines. Requires NADH, but not NADPH, as an electron donor for its activity ()
CRH04_03200	652588	653043	456		MarR family transcriptional regulator	CRH05_03680	tr|Q8Y9C0|Q8Y9C0_LISMO						Cytoplasmic	CYT			cd00090	1	G3DSA:1.10.10.10			PTHR42742,PTHR42742:SF2	PF01047		PR00598,PR00598,PR00598,PR00598		PS01117	PS50995		SM00347	SSF46785						K	Transcriptional regulator
CRH04_03205	653040	653981	942		oxidoreductase	CRH05_03685	tr|Q8Y9B9|Q8Y9B9_LISMO						Cytoplasmic	CYT			cd05289		G3DSA:3.90.180.10,G3DSA:3.90.180.10,G3DSA:3.40.50.720			PTHR44013,PTHR44013:SF1	PF08240,PF13602				PS01162			SM00829	SSF51735,SSF50129		CRYZ				C	Alcohol dehydrogenase zinc-binding domain protein
CRH04_03210	654077	654610	534		N-acetyltransferase	CRH05_03690	tr|Q8Y9B8|Q8Y9B8_LISMO						Cytoplasmic	CYT			cd04301		G3DSA:3.40.630.30			PTHR23091:SF287,PTHR23091	PF00583					PS51186			SSF55729				K03790		K	Acetyltransferase GNAT Family
CRH04_03215	654607	654849	243		hypothetical protein	CRH05_03695	tr|Q8Y9B7|Q8Y9B7_LISMO						Cytoplasmic	CYT
CRH04_03220	654956	656707	1752		glycerophosphodiester phosphodiesterase	CRH05_03700	tr|Q8Y9B6|Q8Y9B6_LISMO				7	transmembrane	CytoplasmicMembrane	TMH		7	cd08579		G3DSA:3.20.20.190			PTHR23344:SF23,PTHR23344	PF03009,PF10110					PS51704			SSF51695		GLPQ		K01126,K01739	GPDDA1,GPDDA2,GPDDA3,GPDDA4,GPDDA5	C	glycerophosphoryl diester phosphodiesterase
CRH04_03225	656748	657242	495		DUF5067 domain-containing protein	CRH05_03705	tr|Q8Y9B5|Q8Y9B5_LISMO	yes	1	23		membrane-anchored	Unknown	SpII	Y	1			G3DSA:2.60.40.1240				PF16729					PS51257									S
CRH04_03230	657322	658464	1143		serine/threonine protein kinase	CRH05_03710	tr|Q8Y9B4|Q8Y9B4_LISMO				3	transmembrane	Unknown	CYT		3	cd14014		G3DSA:1.10.510.10			PTHR43289:SF6,PTHR43289	PF00069	PIRSF000654			PS00108	PS50011		SM00220	SSF56112				K08884,K12132		T	Kinase domain protein
CRH04_03235	658571	659026	456		hypothetical protein	CRH05_03715	tr|Q8Y9B3|Q8Y9B3_LISMO						Cytoplasmic	CYT																							S
CRH04_03240	659082	659474	393		DUF1398 domain-containing protein	CRH05_03720	tr|Q8Y9B2|Q8Y9B2_LISMO						Unknown	CYT									PF07166								SSF160419						S	Phage envelope protein
CRH04_03245	659571	660311	741		sulfite exporter TauE/SafE family protein	CRH05_03725	tr|Q8Y9B1|Q8Y9B1_LISMO				8	transmembrane	CytoplasmicMembrane	TMH		8						PTHR43701	PF01925												K07090		S	Sulfite exporter TauE/SafE
CRH04_03250	660397	660675	279		hypothetical protein	CRH05_03730	tr|Q8Y9B0|Q8Y9B0_LISMO				3	transmembrane	CytoplasmicMembrane	TMH		3
CRH04_03255	660691	660957	267		DUF3116 domain-containing protein	CRH05_03735	tr|Q8Y9A9|Q8Y9A9_LISMO						Unknown	CYT									PF11313
CRH04_03260	660995	661438	444		N-acetyltransferase	CRH05_03740	tr|Q8Y9A8|Q8Y9A8_LISMO						Cytoplasmic	CYT			cd04301		G3DSA:3.40.630.30			PTHR43259	PF00583					PS51186			SSF55729		YYCN				K	acetyltransferase
CRH04_03265	661469	662170	702		SGNH/GDSL hydrolase family protein	CRH05_03745	tr|Q8Y9A7|Q8Y9A7_LISMO						Cytoplasmic	CYT			cd00229		G3DSA:3.40.50.1110			PTHR30383	PF13472								SSF52266						S	lipolytic protein G-D-S-L family
CRH04_03270	662256	663935	1680		hypothetical protein	CRH05_03750	tr|Q8Y9A6|Q8Y9A6_LISMO				9	transmembrane	CytoplasmicMembrane	SpI		8																	YKOS				S
CRH04_03280	664241	668989	4749		peptidoglycan bound protein	CRH05_03755	tr|Q8Y9A5|Q8Y9A5_LISMO	yes	1	30	1	secreted	Cellwall	SpI	Y	2	cd00222,cd00222,cd00222,cd00222		G3DSA:2.60.40.1140,G3DSA:2.60.40.1140,G3DSA:2.60.40.1140,G3DSA:2.60.40.1140,G3DSA:2.60.40.10		mobidb-lite,mobidb-lite		PF05738,PF05738,PF05738,PF05738					PS50847			SSF49478,SSF49478,SSF49478,SSF49478	TIGR01167	CNA				M	domain protein
CRH04_03285	669085	669360	276		hypothetical protein	CRH05_03760	tr|Q8Y9A4|Q8Y9A4_LISMO						Unknown	CYT
CRH04_03290	669422	669949	528		cysteine hydrolase	CRH05_03765	tr|Q8Y9A3|Q8Y9A3_LISMO						Cytoplasmic	CYT			cd01014		G3DSA:3.40.50.850			PTHR43540	PF00857								SSF52499		ENTB				Q	Isochorismatase
CRH04_03295	670308	672338	2031		PTS fructose transporter subunit IIA	CRH05_03770	tr|Q8Y9A2|Q8Y9A2_LISMO						CytoplasmicMembrane	CYT					G3DSA:1.10.10.10,G3DSA:1.10.1790.10,G3DSA:3.40.930.10			PTHR30185	PF05043,PF00359,PF00874					PS51372,PS51099,PS51094			SSF55804,SSF63520						K	Mga helix-turn-helix domain
CRH04_03300	672340	672792	453		PTS fructose transporter subunit IIA	CRH05_03775	tr|Q8Y9A1|Q8Y9A1_LISMO						CytoplasmicMembrane	CYT			cd00211		G3DSA:3.40.930.10			PTHR30505,PTHR30505:SF5	PF00359					PS51094			SSF55804	TIGR00848			K02768		G	Pts system, fructose-specific
CRH04_03305	672793	673854	1062		PTS fructose transporter subunit IIC	CRH05_03780	tr|Q8Y9A0|Q8Y9A0_LISMO				9	transmembrane	CytoplasmicMembrane	TMH		9						PTHR30505						PS51104				TIGR01427	FRWC	GO:0005575,GO:0005623,GO:0005886,GO:0006810,GO:0008150,GO:0008643,GO:0008645,GO:0009401,GO:0015749,GO:0015755,GO:0016020,GO:0044464,GO:0044699,GO:0044765,GO:0051179,GO:0051234,GO:0071702,GO:0071944	K11201,K11202,K11203	FRUpts	G	PTS System
CRH04_03310	673869	674177	309		PTS fructose transporter subunit IIB	CRH05_03785	tr|Q8Y999|Q8Y999_LISMO						Cytoplasmic	CYT			cd05569	1	G3DSA:3.40.50.2300			PTHR30505:SF0,PTHR30505	PF02302					PS51099			SSF52794	TIGR00829	FRWB	GO:0005575,GO:0005622,GO:0005623,GO:0005737,GO:0044424,GO:0044464	K11202	FRUpts	G	PTS system fructose-specific IIB
CRH04_03315	674204	675472	1269		tagatose-6-phosphate kinase	CRH05_03790	tr|Q8Y998|Q8Y998_LISMO						Cytoplasmic	CYT				1	G3DSA:3.20.20.70			PTHR32502,PTHR32502:SF2	PF08013	PIRSF009264							SSF51569						S	Tagatose 6 phosphate kinase
CRH04_03320	675562	676266	705		HAD family hydrolase	CRH05_03795	tr|Q8Y997|Q8Y997_LISMO						Cytoplasmic	CYT			cd04305		G3DSA:1.10.150.240,G3DSA:3.40.50.1000,G3DSA:3.40.50.1000			PTHR12725,PTHR12725:SF87	PF13419		PR00413,PR00413,PR00413,PR00413				SFLDG01129		SSF56784	TIGR01549			K07025,K08723		S	Hydrolase
CRH04_03325	676371	676787	417		Rrf2 family transcriptional regulator	CRH05_03800	tr|Q92E21|Q92E21_LISMO						Unknown	CYT					G3DSA:1.10.10.10			PTHR33221:SF9,PTHR33221	PF02082					PS51197			SSF46785	TIGR00738	ENC_09910				K	Transcriptional regulator
CRH04_03330	676801	677394	594		class I SAM-dependent methyltransferase	CRH05_03805	tr|Q8Y996|Q8Y996_LISMO						Cytoplasmic	CYT			cd02440		G3DSA:3.40.50.150			PTHR43464:SF13,PTHR43464	PF08241								SSF53335		ERMC				Q	methyltransferase, type 11
CRH04_03350	679762	680295	534		transcriptional regulator	CRH05_03830	tr|Q8Y994|Q8Y994_LISMO				4	transmembrane	CytoplasmicMembrane	TMH		4							PF11667										SPRL1				S	Protein of unknown function (DUF3267)
CRH04_03355	680359	681276	918		oxidoreductase	CRH05_03835	tr|Q8Y993|Q8Y993_LISMO						Cytoplasmic	CYT			cd06660		G3DSA:3.20.20.100			PTHR43364,PTHR43364:SF1	PF00248		PR00069,PR00069,PR00069						SSF51430		SP_0791				C	aldo keto reductase
CRH04_03360	681542	683422	1881		heavy metal translocating P-type ATPase	CRH05_03840	tr|Q8Y992|Q8Y992_LISMO				8	transmembrane	CytoplasmicMembrane	TMH		7	cd07551		G3DSA:3.40.1110.10,G3DSA:3.40.50.1000,G3DSA:3.40.50.1000,G3DSA:2.70.150.20			PTHR43079	PF00122,PF00702		PR00119,PR00119,PR00119,PR00119,PR00119,PR00119,PR00941,PR00941,PR00941,PR00941,PR00941		PS00154	PS51257	SFLDF00027,SFLDG00002		SSF81665,SSF81665,SSF81653,SSF56784,SSF56784	TIGR01525,TIGR01494	ZNTA	GO:0005575,GO:0005623,GO:0005886,GO:0016020,GO:0044464,GO:0071944	K01534,K12951	CD2abc1,COBALT2abcpp	P	p-type ATPase
CRH04_03365	683518	684246	729		hypothetical protein	CRH05_03845	tr|Q8Y991|Q8Y991_LISMO				6	transmembrane	CytoplasmicMembrane	TMH		6																					S	membrane
CRH04_03370	684389	685039	651		transaldolase	CRH05_03850	tr|Q8Y990|Q8Y990_LISMO						Cytoplasmic	CYT					G3DSA:3.20.20.70			PTHR10683,PTHR10683:SF28	PF00923				PS01054				SSF51569		TAL	GO:0005575,GO:0005622,GO:0005623,GO:0005737,GO:0044424,GO:0044464	K00616,K08313,K08314	TALA	G	Transaldolase is important for the balance of metabolites in the pentose-phosphate pathway ()
CRH04_03375	685082	686902	1821		LTA synthase family protein	CRH05_03855	tr|Q8Y989|Q8Y989_LISMO	yes	1	16	4	transmembrane	CytoplasmicMembrane	TMH		5	cd16015		G3DSA:3.40.720.10			PTHR10342,PTHR10342:SF225	PF00884	PIRSF005091							SSF53649				K01138,K19005		M	Sulfatase
CRH04_03380	687137	688528	1392		amino acid transporter	CRH05_03860	tr|Q8Y988|Q8Y988_LISMO				12	transmembrane	CytoplasmicMembrane	TMH					G3DSA:1.20.1740.10			PTHR43243,PTHR43243,PTHR43243:SF4,PTHR43243:SF4	PF13520	PIRSF006060									YFNA		K03294		E	amino acid
CRH04_03385	688618	689457	840		glyoxalase	CRH05_03865	tr|Q8Y987|Q8Y987_LISMO						Cytoplasmic	CYT			cd16359		G3DSA:3.10.180.10,G3DSA:3.10.180.10			PTHR43279	PF00903,PF00903				PS00934	PS51819,PS51819			SSF54593,SSF54593		CATE		K07104		S	glyoxalase
CRH04_03390	689540	689824	285		hypothetical protein	CRH05_03870	tr|Q8Y986|Q8Y986_LISMO				3	transmembrane	CytoplasmicMembrane	TMH		3
CRH04_03395	689922	690872	951		magnesium transporter	CRH05_03875	tr|Q8Y985|Q8Y985_LISMO				3	transmembrane	CytoplasmicMembrane	CYT		2	cd12827	1	G3DSA:3.30.460.20,G3DSA:1.20.58.340,G3DSA:1.20.58.340			PTHR21535:SF40,PTHR21535	PF01544								SSF144083,SSF143865		CORA		K03284	COBALT2tpp	P	transporter
CRH04_03400	690896	691537	642		GntR family transcriptional regulator	CRH05_03880	tr|Q8Y984|Q8Y984_LISMO						CytoplasmicMembrane	CYT					G3DSA:1.10.10.10			PTHR43537,PTHR43537:SF14	PF00392					PS50949		SM00345	SSF46785						K	Transcriptional regulator
CRH04_03405	691580	694270	2691		YhgE/Pip domain-containing protein	CRH05_03885	tr|Q8Y983|Q8Y983_LISMO	yes	1	36	6	transmembrane	CytoplasmicMembrane	TMH		6	cd06174	5				PTHR43077:SF3,PTHR43077:SF3,PTHR43077,PTHR43077	PF01061,PF12698								SSF58104	TIGR03061,TIGR03062	PIP	GO:0005575,GO:0005623,GO:0005886,GO:0016020,GO:0044464,GO:0071944	K01421		S	Phage infection protein
CRH04_03410	694316	694963	648		GntR family transcriptional regulator	CRH05_03890	tr|Q8Y982|Q8Y982_LISMO						Cytoplasmic	CYT			cd07377		G3DSA:1.10.10.10,G3DSA:1.20.120.530			PTHR43537,PTHR43537:SF14	PF00392,PF07729		PR00035,PR00035			PS50949		SM00345	SSF46785,SSF48008						K	Transcriptional regulator
CRH04_03415	694972	695508	537		N-acetyltransferase	CRH05_03895	tr|Q8Y981|Q8Y981_LISMO						Cytoplasmic	CYT					G3DSA:3.40.630.30				PF00583					PS51186			SSF55729		WECD				S	N-acetyltransferase
CRH04_03420	695495	696415	921		DUF975 domain-containing protein	CRH05_03900	tr|Q8Y980|Q8Y980_LISMO				5	transmembrane	CytoplasmicMembrane	TMH		5					mobidb-lite	PTHR40076	PF06161,PF06161														S	integral membrane protein
CRH04_03425	696605	696814	210		hypothetical protein	CRH05_03905	tr|Q8Y979|Q8Y979_LISMO						Cytoplasmic	CYT				2
CRH04_03430	696882	697589	708		serine/threonine protein phosphatase	CRH05_03910	tr|Q8Y978|Q8Y978_LISMO						Cytoplasmic	CYT			cd00144		G3DSA:3.60.21.10			PTHR24032,PTHR24032:SF38	PF00149								SSF56300		PPHA		K01090,K07313		T	serine threonine protein phosphatase
CRH04_03435	697633	698196	564		DUF420 domain-containing protein	CRH05_03915	tr|Q8Y977|Q8Y977_LISMO				5	transmembrane	CytoplasmicMembrane	TMH		5						PTHR37692	PF04238										YOZB	GO:0005575,GO:0005623,GO:0005886,GO:0016020,GO:0044464,GO:0071944	K07152,K08976		S	Membrane
CRH04_03440	698316	698732	417		hypothetical protein	CRH05_03920	tr|Q8Y976|Q8Y976_LISMO						Cytoplasmic	CYT																							S
CRH04_03445	698784	699419	636		endonuclease III domain-containing protein	CRH05_03925	tr|Q8Y975|Q8Y975_LISMO						Cytoplasmic	CYT			cd00056		G3DSA:1.10.1670.10,G3DSA:1.10.1670.10,G3DSA:1.10.340.30			PTHR43502	PF00730	PIRSF001435						SM00478	SSF48150		NTH		K07457		L	endonuclease III
CRH04_03450	699409	700305	897		transcriptional regulator	CRH05_03930	tr|Q8Y974|Q8Y974_LISMO						Cytoplasmic	CYT			cd00093		G3DSA:1.25.40.10			PTHR37038						PS50943		SM00530	SSF47413	TIGR01716					K	Transcriptional regulator
CRH04_03455	700536	700820	285		transposase	CRH05_03935;CRH05_04760	tr|Q8Y973|Q8Y973_LISMO						Cytoplasmic	CYT				1	G3DSA:1.10.10.60				PF13384								SSF46689		AFER_0153		K07483		L	Transposase
CRH04_03460	700875	701183	309		carboxymuconolactone decarboxylase family protein	CRH05_03955	tr|Q8Y972|Q8Y972_LISMO						Cytoplasmic	CYT					G3DSA:1.20.1290.10			PTHR33930:SF2,PTHR33930	PF02627								SSF69118				K01607		S	carboxymuconolactone decarboxylase
CRH04_03465	701246	702061	816	thiD	hydroxymethylpyrimidine/phosphomethylpyrimidine kinase	CRH05_03960	tr|Q8Y971|Q8Y971_LISMO						Cytoplasmic	SpI			cd01169		G3DSA:3.40.1190.20			PTHR20858,PTHR20858:SF19	PF08543								SSF53613	TIGR00097	THID		K00868,K00941,K14153	HMPK1,HMPK2,HMPK3,HMPK4,PMPK,TMPPP	H	Phosphomethylpyrimidine kinase
CRH04_03470	702087	702953	867		Cof-type HAD-IIB family hydrolase	CRH05_03965	tr|Q8Y970|Q8Y970_LISMO						Cytoplasmic	CYT			cd07516		G3DSA:3.30.1240.10,G3DSA:3.40.50.1000,G3DSA:3.40.50.1000			PTHR10000:SF47,PTHR10000	PF08282				PS01229,PS01228		SFLDG01140,SFLDG01144		SSF56784	TIGR00099,TIGR01484	YCSE		K07024		S	Hydrolase
CRH04_03475	703127	703690	564		maltose O-acetyltransferase	CRH05_03970	tr|Q8Y969|Q8Y969_LISMO						Cytoplasmic	CYT			cd03357		G3DSA:2.160.10.10			PTHR23416	PF14602,PF14602,PF12464							SM01266	SSF51161		MAA	GO:0003674,GO:0003824,GO:0008150,GO:0008152,GO:0008374,GO:0008925,GO:0016407,GO:0016413,GO:0016740,GO:0016746,GO:0016747	K00661		E	O-Acetyltransferase
CRH04_03480	703687	703950	264		hypothetical protein	CRH05_03975	tr|Q8Y968|Q8Y968_LISMO						Cytoplasmic	CYT				1					PF17261
CRH04_03485	703960	704337	378		DUF423 domain-containing protein	CRH05_03980	tr|Q8Y967|Q8Y967_LISMO	yes	1	25	3	transmembrane	CytoplasmicMembrane	SpI		4						PTHR43461	PF04241										YGDD	GO:0005575,GO:0005623,GO:0005886,GO:0016020,GO:0044464,GO:0071944			S	UPF0382 membrane protein
CRH04_03490	704451	705386	936		ABC transporter ATP-binding protein	CRH05_03985	tr|Q8Y966|Q8Y966_LISMO						CytoplasmicMembrane	CYT			cd03230		G3DSA:3.40.50.300			PTHR42711:SF5,PTHR42711	PF00005				PS00211	PS50893		SM00382	SSF52540		YADG		K01990,K09695		V	ABC transporter
CRH04_03495	705379	706149	771		ABC transporter permease	CRH05_03990	tr|Q8Y965|Q8Y965_LISMO				7	transmembrane	CytoplasmicMembrane	CYT		6						PTHR43332:SF2,PTHR43332	PF01061	PIRSF006648	PR00164,PR00164,PR00164			PS51012					YADH	GO:0003674,GO:0003824,GO:0005215,GO:0005575,GO:0005623,GO:0005886,GO:0006139,GO:0006152,GO:0006163,GO:0006195,GO:0006200,GO:0006725,GO:0006753,GO:0006793,GO:0006796,GO:0006807,GO:0006810,GO:0008150,GO:0008152,GO:0009056,GO:0009116,GO:0009117,GO:0009119,GO:0009123,GO:0009125,GO:0009126,GO:0009128,GO:0009141,GO:0009143,GO:0009144,GO:0009146,GO:0009150,GO:0009154,GO:0009158,GO:0009161,GO:0009164,GO:0009166,GO:0009167,GO:0009169,GO:0009199,GO:0009203,GO:0009205,GO:0009207,GO:0009259,GO:0009261,GO:0009987,GO:0015399,GO:0015405,GO:0016020,GO:0016462,GO:0016787,GO:0016817,GO:0016818,GO:0016820,GO:0016887,GO:0017111,GO:0019439,GO:0019637,GO:0019693,GO:0022804,GO:0022857,GO:0034641,GO:0034655,GO:0042278,GO:0042454,GO:0042623,GO:0042626,GO:0043492,GO:0044237,GO:0044238,GO:0044248,GO:0044270,GO:0044281,GO:0044464,GO:0044699,GO:0044710,GO:0044763,GO:0044765,GO:0046034,GO:0046128,GO:0046130,GO:0046434,GO:0046483,GO:0046700,GO:0051179,GO:0051234,GO:0055085,GO:0055086,GO:0071704,GO:0071944,GO:0072521,GO:0072523,GO:1901135,GO:1901136,GO:1901292,GO:1901360,GO:1901361,GO:1901564,GO:1901565,GO:1901575,GO:1901657,GO:1901658	K01992		V	(ABC) transporter
CRH04_03500	706407	707291	885		NAD(P)-dependent dehydrogenase	CRH05_03995	tr|Q8Y964|Q8Y964_LISMO						Cytoplasmic	CYT					G3DSA:3.40.50.720		mobidb-lite	PTHR42760:SF60,PTHR42760	PF13561		PR00081,PR00081,PR00081,PR00081,PR00081,PR00081,PR00080,PR00080		PS00061				SSF51735		YGHA		K00034,K03366		S	Dehydrogenase reductase
CRH04_03505	707309	707485	177		hypothetical protein	CRH05_04000	tr|Q8Y963|Q8Y963_LISMO						Unknown	CYT																							S	Uncharacterized protein conserved in bacteria (DUF2188)
CRH04_03510	707611	708219	609		hypothetical protein	CRH05_04005	tr|Q8Y962|Q8Y962_LISMO				1	transmembrane	Cytoplasmic	SpI		1		1
CRH04_03520	709133	709561	429		DUF805 domain-containing protein	CRH05_04015	tr|Q8Y961|Q8Y961_LISMO				3	transmembrane	CytoplasmicMembrane	TMH		3						PTHR34980	PF05656										YHAI				S	Membrane
CRH04_03525	709600	709809	210		hypothetical protein	CRH05_04020	tr|Q92DY0|Q92DY0_LISMO						Unknown	CYT
CRH04_03530	709828	710748	921		motility gene repressor MogR	CRH05_04025	sp|P0DJO8|MOGR_LISMO						Cytoplasmic	CYT				1	G3DSA:1.20.120.1030				PF12181										MOGR	GO:0005575,GO:0005622,GO:0005623,GO:0005737,GO:0044424,GO:0044464			K	Motility gene repressor MogR
CRH04_03535	710938	711144	207		hypothetical protein	CRH05_04030							Unknown	CYT
CRH04_03540	711120	711434	315		flagellar motor switch protein FliN	CRH05_04035	tr|Q8Y959|Q8Y959_LISMO				1	transmembrane	Unknown	CYT		1																					S
CRH04_03545	711427	712194	768		flagellar biosynthesis protein flip	CRH05_04040	tr|Q8Y958|Q8Y958_LISMO				5	transmembrane	CytoplasmicMembrane	TMH		5						PTHR30587:SF0,PTHR30587	PF00813		PR01302,PR01302,PR01302,PR01302,PR01302,PR01302,PR00951,PR00951,PR00951								FLIP	GO:0001539,GO:0005575,GO:0005622,GO:0005623,GO:0005886,GO:0006928,GO:0008150,GO:0009288,GO:0009425,GO:0009987,GO:0016020,GO:0040011,GO:0042995,GO:0043226,GO:0043228,GO:0043229,GO:0043232,GO:0044422,GO:0044424,GO:0044461,GO:0044463,GO:0044464,GO:0044699,GO:0044763,GO:0048870,GO:0051179,GO:0051674,GO:0071944	K02419,K03226		N	Flagellar biosynthetic protein fliP
CRH04_03550	712207	712479	273		flagellar export apparatus protein FliQ	CRH05_04045	tr|Q8Y957|Q8Y957_LISMO				2	transmembrane	CytoplasmicMembrane	TMH		2						PTHR34040,PTHR34040:SF2	PF01313		PR00952,PR00952,PR00952										K02420		N	flagellar biosynthesis protein FliQ
CRH04_03555	712482	713243	762		flagellar type III secretion system protein FliR	CRH05_04050	tr|Q8Y956|Q8Y956_LISMO				6	transmembrane	CytoplasmicMembrane	TMH								PTHR30065	PF01311		PR00953,PR00953,PR00953,PR00953								FLIR	GO:0001539,GO:0003674,GO:0005215,GO:0005575,GO:0005622,GO:0005623,GO:0005886,GO:0006810,GO:0006928,GO:0006935,GO:0008104,GO:0008150,GO:0008565,GO:0009288,GO:0009425,GO:0009605,GO:0009987,GO:0015031,GO:0016020,GO:0022892,GO:0033036,GO:0040011,GO:0042221,GO:0042330,GO:0042995,GO:0043226,GO:0043228,GO:0043229,GO:0043232,GO:0044422,GO:0044424,GO:0044461,GO:0044463,GO:0044464,GO:0044699,GO:0044763,GO:0045184,GO:0048870,GO:0050896,GO:0051179,GO:0051234,GO:0051674,GO:0071702,GO:0071944	K02421		N	Role in flagellar biosynthesis ()
CRH04_03560	713259	714305	1047		flagellar type III secretion system protein FlhB	CRH05_04055	tr|Q8Y955|Q8Y955_LISMO				4	transmembrane	CytoplasmicMembrane	CYT		4			G3DSA:3.40.1690.10		mobidb-lite	PTHR30531	PF01312		PR00950,PR00950,PR00950,PR00950,PR00950						SSF160544		FLHB	GO:0005575,GO:0005623,GO:0005886,GO:0006928,GO:0006935,GO:0007610,GO:0007626,GO:0008150,GO:0009605,GO:0009987,GO:0016020,GO:0040011,GO:0042221,GO:0042330,GO:0044403,GO:0044419,GO:0044464,GO:0044699,GO:0044708,GO:0044763,GO:0050896,GO:0051701,GO:0051704,GO:0052116,GO:0052126,GO:0052127,GO:0052143,GO:0052192,GO:0052195,GO:0052216,GO:0052243,GO:0071944	K02401,K03229,K13820		N	flagellar biosynthetic protein flhB
CRH04_03565	714352	716427	2076		flagellar biosynthesis protein FlhA	CRH05_04060	tr|Q8Y954|Q8Y954_LISMO				7	transmembrane	CytoplasmicMembrane	TMH				2	G3DSA:1.10.490.80,G3DSA:1.10.8.540,G3DSA:3.40.30.60			PTHR30161	PF00771	PIRSF005419	PR00949,PR00949,PR00949,PR00949,PR00949,PR00949								FLHA	GO:0001539,GO:0005575,GO:0005623,GO:0005886,GO:0006928,GO:0008150,GO:0009987,GO:0016020,GO:0040011,GO:0044464,GO:0044699,GO:0044763,GO:0048870,GO:0051179,GO:0051674,GO:0071944	K02400,K03230		N	Flagellar biosynthesis protein flha
CRH04_03570	716449	717672	1224	flhF	flagellar biosynthesis protein FlhF	CRH05_04065	tr|Q8Y953|Q8Y953_LISMO						CytoplasmicMembrane	CYT				1	G3DSA:3.40.50.300,G3DSA:1.20.120.1380			PTHR43134:SF3,PTHR43134	PF00448							SM00962	SSF52540	TIGR03499	FLHF	GO:0001539,GO:0003674,GO:0003824,GO:0003924,GO:0005575,GO:0005622,GO:0005623,GO:0005886,GO:0006139,GO:0006152,GO:0006163,GO:0006184,GO:0006195,GO:0006725,GO:0006753,GO:0006793,GO:0006796,GO:0006807,GO:0006928,GO:0008150,GO:0008152,GO:0009056,GO:0009116,GO:0009117,GO:0009119,GO:0009141,GO:0009143,GO:0009144,GO:0009146,GO:0009150,GO:0009154,GO:0009164,GO:0009166,GO:0009199,GO:0009203,GO:0009205,GO:0009207,GO:0009259,GO:0009261,GO:0009288,GO:0009987,GO:0016020,GO:0016462,GO:0016787,GO:0016817,GO:0016818,GO:0017111,GO:0019439,GO:0019637,GO:0019693,GO:0034641,GO:0034655,GO:0040011,GO:0042278,GO:0042454,GO:0043226,GO:0043228,GO:0043229,GO:0043232,GO:0044237,GO:0044238,GO:0044248,GO:0044270,GO:0044281,GO:0044424,GO:0044464,GO:0044699,GO:0044710,GO:0044763,GO:0046039,GO:0046128,GO:0046130,GO:0046434,GO:0046483,GO:0046700,GO:0048870,GO:0051179,GO:0051674,GO:0055086,GO:0071704,GO:0071944,GO:0072521,GO:0072523,GO:1901068,GO:1901069,GO:1901135,GO:1901136,GO:1901292,GO:1901360,GO:1901361,GO:1901564,GO:1901565,GO:1901575,GO:1901657,GO:1901658	K02404		N	Flagellar biosynthetic protein FlhF
CRH04_03575	717669	718448	780		flagellar biosynthesis protein FlgG	CRH05_04070	tr|Q8Y952|Q8Y952_LISMO						Extracellular	CYT								PTHR30435,PTHR30435:SF19	PF06429,PF00460								SSF117143		FLGF	GO:0005575,GO:0005622,GO:0005623,GO:0006928,GO:0008150,GO:0009288,GO:0009425,GO:0009987,GO:0030694,GO:0042995,GO:0043226,GO:0043228,GO:0043229,GO:0043232,GO:0044422,GO:0044424,GO:0044461,GO:0044463,GO:0044464,GO:0044699,GO:0044763	K02391,K02392		N	rod protein
CRH04_03580	718477	719265	789		chemotaxis protein methyltransferase	CRH05_04075	sp|Q9XDE8|CHER_LISMO						Cytoplasmic	CYT					G3DSA:3.40.50.150			PTHR24422:SF6,PTHR24422	PF03705,PF01739		PR00996,PR00996,PR00996,PR00996,PR00996,PR00996			PS50123		SM00138	SSF53335,SSF47757		CHER		K00575		T	Methyltransferase
CRH04_03585	719290	719625	336		DUF3964 domain-containing protein	CRH05_04080	tr|Q8Y951|Q8Y951_LISMO						Cytoplasmic	CYT									PF13107														S
CRH04_03590	719652	720503	852		flagellar motor protein MotA	CRH05_04085	tr|Q7AP82|Q7AP82_LISMO				4	transmembrane	CytoplasmicMembrane	TMH		4		1			mobidb-lite,mobidb-lite	PTHR30433,PTHR30433:SF3	PF01618										MOTA	GO:0001539,GO:0003674,GO:0003774,GO:0003824,GO:0005575,GO:0005623,GO:0005886,GO:0006810,GO:0006928,GO:0006935,GO:0008150,GO:0008152,GO:0009605,GO:0009987,GO:0016020,GO:0016462,GO:0016787,GO:0016817,GO:0016818,GO:0017111,GO:0040011,GO:0042221,GO:0042330,GO:0044464,GO:0044699,GO:0044763,GO:0048870,GO:0050896,GO:0051179,GO:0051234,GO:0051674,GO:0071944	K02556		N	mota tolq exbb proton channel
CRH04_03595	720463	721290	828		chemotaxis protein MotB	CRH05_04090	tr|Q7AP81|Q7AP81_LISMO	yes	1	43		secreted	CytoplasmicMembrane	SpI		1	cd07185	1	G3DSA:3.30.1330.60			PTHR30329:SF4,PTHR30329	PF13677,PF00691					PS51123			SSF103088		MOTB	GO:0005575,GO:0005623,GO:0005886,GO:0016020,GO:0044464,GO:0071944	K02557		N	Ompa motb domain protein
CRH04_03600	721300	721800	501		hypothetical protein	CRH05_04095	tr|Q8Y950|Q8Y950_LISMO						Cytoplasmic	CYT																							S
CRH04_03605	721823	723736	1914		glycosyl transferase family 2	CRH05_04100	tr|Q8Y949|Q8Y949_LISMO						Cytoplasmic	CYT			cd02511	1	G3DSA:1.25.40.10,G3DSA:3.90.550.10			PTHR43630,PTHR43630:SF2	PF00535					PS50005,PS50005,PS50005,PS50293		SM00028,SM00028,SM00028	SSF48452,SSF48452,SSF48452,SSF53448						M	Glycosyl transferase, family 2
CRH04_03610	723749	724657	909		chemotaxis protein CheV	CRH05_04105	tr|Q8Y948|Q8Y948_LISMO						Cytoplasmic	CYT			cd00156		G3DSA:3.40.50.2300,G3DSA:2.40.50.180,G3DSA:2.40.50.180,G3DSA:2.30.30.40,G3DSA:2.30.30.40			PTHR22617:SF39,PTHR22617	PF00072,PF01584	PIRSF002867				PS50851,PS50110		SM00448,SM00260	SSF52172,SSF50341		CHEV	GO:0003674,GO:0004871,GO:0006935,GO:0007154,GO:0007165,GO:0008150,GO:0009605,GO:0009987,GO:0023052,GO:0040011,GO:0042221,GO:0042330,GO:0044699,GO:0044700,GO:0044763,GO:0050789,GO:0050794,GO:0050896,GO:0051716,GO:0060089,GO:0065007	K03407,K03408,K03415		T	chemotaxis protein
CRH04_03615	724895	725758	864		flagellin	CRH05_04110	sp|Q02551|FLAA_LISMO						Unknown	CYT					G3DSA:1.20.1330.10,G3DSA:1.20.120.2000			PTHR42792,PTHR42792,PTHR42792:SF2,PTHR42792:SF2	PF00700,PF00669		PR00207,PR00207,PR00207						SSF64518		FLIC	GO:0001539,GO:0002218,GO:0002221,GO:0002224,GO:0002253,GO:0002376,GO:0002682,GO:0002684,GO:0002755,GO:0002757,GO:0002758,GO:0002764,GO:0003674,GO:0005198,GO:0005575,GO:0005576,GO:0005618,GO:0005622,GO:0005623,GO:0005886,GO:0006928,GO:0006950,GO:0006952,GO:0006955,GO:0007154,GO:0007165,GO:0008150,GO:0009288,GO:0009420,GO:0009987,GO:0016020,GO:0023052,GO:0030312,GO:0031347,GO:0031349,GO:0034134,GO:0034142,GO:0034146,GO:0035681,GO:0040011,GO:0042597,GO:0042995,GO:0043226,GO:0043228,GO:0043229,GO:0043232,GO:0044422,GO:0044424,GO:0044461,GO:0044463,GO:0044464,GO:0044699,GO:0044700,GO:0044763,GO:0045087,GO:0045088,GO:0045089,GO:0048518,GO:0048583,GO:0048584,GO:0048870,GO:0050776,GO:0050778,GO:0050789,GO:0050794,GO:0050896,GO:0051179,GO:0051674,GO:0051716,GO:0055040,GO:0065007,GO:0071944,GO:0080134	K02406		N	Flagellin
CRH04_03620	726033	726392	360		two-component system response regulator	CRH05_04115	sp|P0A4H5|CHEY_LISMO						Cytoplasmic	CYT			cd00156		G3DSA:3.40.50.2300			PTHR43228	PF00072					PS50110		SM00448	SSF52172		CHEY	GO:0005575,GO:0005622,GO:0005623,GO:0005737,GO:0044424,GO:0044464	K03413		T	response regulator receiver protein
CRH04_03625	726412	728268	1857		chemotaxis protein CheA	CRH05_04120	sp|Q48768|CHEA_LISMO						Cytoplasmic	CYT			cd00731,cd00088,cd00075	1	G3DSA:1.10.287.560,G3DSA:2.40.50.180,G3DSA:3.30.565.10,G3DSA:3.30.70.1110,G3DSA:2.30.30.40,G3DSA:2.30.30.40,G3DSA:1.20.120.160			PTHR43395:SF1,PTHR43395	PF02895,PF01584,PF07194,PF01627,PF02518		PR00344,PR00344,PR00344			PS50851,PS50894,PS50109		SM00387,SM00073,SM00260,SM01231	SSF47384,SSF50341,SSF55874,SSF55052,SSF47226		CHEA	GO:0005575,GO:0005622,GO:0005623,GO:0005737,GO:0016020,GO:0044424,GO:0044464	K03407		T	Chea signal transduction histidine kinase
CRH04_03630	728281	728580	300		flagellar motor switch protein FliN	CRH05_04125	tr|Q8Y947|Q8Y947_LISMO						Cytoplasmic	CYT					G3DSA:2.30.330.10		mobidb-lite	PTHR30034	PF01052		PR00956,PR00956,PR00956,PR00956						SSF101801		LMO0693		K02417		N	Flagellar motor switch protein
CRH04_03635	728599	729009	411		hypothetical protein	CRH05_04130	tr|Q8Y946|Q8Y946_LISMO						Unknown	CYT				1																			S
CRH04_03640	729025	730071	1047		flagellar hook-length control protein FliK	CRH05_04135	tr|Q8Y945|Q8Y945_LISMO						Cytoplasmic	CYT				1	G3DSA:3.30.750.140		mobidb-lite,mobidb-lite		PF02120														S	Flagellar hook-length control protein FliK
CRH04_03645	730073	730495	423	flgD	flagellar basal body rod modification protein	CRH05_04140	tr|Q8Y944|Q8Y944_LISMO						CytoplasmicMembrane	CYT							mobidb-lite	PTHR30435,PTHR30435:SF15	PF03963					PS50126					FLGD		K02389		N	Flagellar hook capping protein
CRH04_03650	730515	731750	1236		flagellar hook protein FlgE	CRH05_04145	tr|Q92DV7|Q92DV7_LISMO					secreted	Extracellular	SpI	Y							PTHR30435:SF1,PTHR30435	PF06429,PF00460,PF07559				PS00588				SSF117143	TIGR03506	FLGE	GO:0001539,GO:0003674,GO:0003774,GO:0003824,GO:0005198,GO:0005575,GO:0005618,GO:0005622,GO:0005623,GO:0006928,GO:0008150,GO:0008152,GO:0009274,GO:0009276,GO:0009288,GO:0009424,GO:0009425,GO:0009987,GO:0016462,GO:0016787,GO:0016817,GO:0016818,GO:0017111,GO:0030312,GO:0030313,GO:0030694,GO:0031975,GO:0040011,GO:0042995,GO:0043226,GO:0043228,GO:0043229,GO:0043232,GO:0044422,GO:0044424,GO:0044461,GO:0044463,GO:0044464,GO:0044699,GO:0044763,GO:0048870,GO:0051179,GO:0051674,GO:0071944	K02389,K02390		N	flagellar hook protein
CRH04_03655	731764	732000	237		flagellar motor switch protein	CRH05_04150	tr|Q8Y943|Q8Y943_LISMO						Cytoplasmic	CYT					G3DSA:2.30.330.10				PF01052		PR00956,PR00956,PR00956						SSF101801				K02417		N	Flagellar motor switch protein
CRH04_03660	732021	733013	993		flagellar motor switch protein FliM	CRH05_04155	tr|Q8Y942|Q8Y942_LISMO						CytoplasmicMembrane	CYT					G3DSA:3.40.1550.10			PTHR30034:SF0,PTHR30034	PF02154,PF01052		PR00955,PR00955,PR00955						SSF101801,SSF103039		FLIM	GO:0001539,GO:0003674,GO:0003774,GO:0003824,GO:0005198,GO:0005575,GO:0005622,GO:0005623,GO:0005886,GO:0006928,GO:0008150,GO:0008152,GO:0009288,GO:0009425,GO:0009987,GO:0016020,GO:0016462,GO:0016787,GO:0016817,GO:0016818,GO:0017111,GO:0040011,GO:0042995,GO:0043226,GO:0043228,GO:0043229,GO:0043232,GO:0044422,GO:0044424,GO:0044461,GO:0044463,GO:0044464,GO:0044699,GO:0044763,GO:0048870,GO:0051179,GO:0051674,GO:0071944	K02416		N	Flagellar motor switch protein fliM
CRH04_03665	733016	734563	1548		flagellar motor switch protein FliN	CRH05_04160	tr|Q8Y941|Q8Y941_LISMO						Cytoplasmic	CYT					G3DSA:3.40.1550.10,G3DSA:3.40.1550.10,G3DSA:2.30.330.10			PTHR43484,PTHR43484	PF01052,PF04509,PF04509,PF04509,PF04509		PR00956,PR00956,PR00956						SSF103039,SSF103039,SSF101801				K02417		N	Flagellar motor switch protein
CRH04_03670	734569	735972	1404		hypothetical protein	CRH05_04165	tr|Q8Y940|Q8Y940_LISMO	yes	1	21	1	transmembrane	Unknown	SpI	Y	1					mobidb-lite,mobidb-lite
CRH04_03675	735995	737161	1167		hypothetical protein	CRH05_04170	tr|Q8Y939|Q8Y939_LISMO				1	transmembrane	Unknown	CYT		1		1
CRH04_03680	737268	737732	465		DUF327 domain-containing protein	CRH05_04175	tr|Q8Y938|Q8Y938_LISMO						Unknown	CYT					G3DSA:1.20.120.490				PF03885								SSF158397				K09770		S	Protein of unknown function (DUF327)
CRH04_03685	737742	738170	429		Myocilin	CRH05_04180	tr|Q8Y937|Q8Y937_LISMO						Cytoplasmic	CYT				2
CRH04_03690	738190	739710	1521		flagellar hook-associated protein FlgK	CRH05_04185	tr|Q8Y936|Q8Y936_LISMO						Unknown	SpI				1				PTHR30033,PTHR30033	PF06429		PR01005,PR01005						SSF64518	TIGR02492	FLGK	GO:0001539,GO:0003674,GO:0005198,GO:0005575,GO:0005576,GO:0005618,GO:0005622,GO:0005623,GO:0006928,GO:0008150,GO:0009274,GO:0009276,GO:0009288,GO:0009424,GO:0009987,GO:0030312,GO:0030313,GO:0031975,GO:0040011,GO:0042995,GO:0043226,GO:0043228,GO:0043229,GO:0043232,GO:0044422,GO:0044424,GO:0044461,GO:0044463,GO:0044464,GO:0044699,GO:0044763,GO:0048870,GO:0051179,GO:0051674,GO:0071944	K02396		N	flagellar hook-associated protein flgk
CRH04_03695	739722	740597	876	flgL	flagellar hook-associated protein 3	CRH05_04190	tr|Q8Y935|Q8Y935_LISMO						Unknown	CYT					G3DSA:1.20.1330.10			PTHR42792:SF1,PTHR42792:SF1,PTHR42792,PTHR42792	PF00669,PF00700								SSF64518	TIGR02550	FLGL	GO:0001539,GO:0003674,GO:0005198,GO:0005575,GO:0005576,GO:0005618,GO:0005622,GO:0005623,GO:0006928,GO:0008150,GO:0009274,GO:0009276,GO:0009288,GO:0009420,GO:0009424,GO:0009987,GO:0030312,GO:0030313,GO:0031975,GO:0040011,GO:0042995,GO:0043226,GO:0043228,GO:0043229,GO:0043232,GO:0044422,GO:0044424,GO:0044461,GO:0044463,GO:0044464,GO:0044699,GO:0044763,GO:0048870,GO:0051179,GO:0051674,GO:0071944	K02397		N	Flagellar hook-associated protein 3
CRH04_03700	740609	741898	1290		flagellar cap protein FliD	CRH05_04195	tr|Q8Y934|Q8Y934_LISMO						Extracellular	CYT								PTHR30288	PF02465,PF07195												K02407		N	Flagellar hook-associated protein 2 N-terminus
CRH04_03705	741917	742303	387		flagellar protein FliS	CRH05_04200	tr|Q8Y933|Q8Y933_LISMO						Unknown	CYT					G3DSA:1.20.120.340			PTHR34773	PF02561								SSF101116				K02422		N	flagellar protein
CRH04_03710	742275	742556	282		hypothetical protein	CRH05_04205	tr|Q8Y932|Q8Y932_LISMO						Unknown	CYT
CRH04_03715	742577	742978	402	flgB	flagellar basal body rod protein FlgB	CRH05_04210	tr|Q8Y931|Q8Y931_LISMO						Unknown	CYT							mobidb-lite,mobidb-lite,mobidb-lite	PTHR30435:SF12,PTHR30435	PF00460	PIRSF002889			PS00588					TIGR01396			K02387		N	flagellar basal-body rod protein FlgB
CRH04_03720	742990	743400	411	flgC	flagellar basal body rod protein FlgC	CRH05_04215	tr|Q92DU3|Q92DU3_LISMO						Unknown	CYT								PTHR30435:SF2,PTHR30435	PF00460,PF06429				PS00588					TIGR01395	FLGC	GO:0005575,GO:0005622,GO:0005623,GO:0006928,GO:0008150,GO:0009288,GO:0009425,GO:0009987,GO:0042995,GO:0043226,GO:0043228,GO:0043229,GO:0043232,GO:0044422,GO:0044424,GO:0044461,GO:0044463,GO:0044464,GO:0044699,GO:0044763	K02388		N	flagellar basal-body rod protein flgC
CRH04_03725	743417	743713	297		flagellar hook-basal body complex protein FliE	CRH05_04220	sp|Q8Y930|FLIE_LISMO						Unknown	CYT						MF_00724		PTHR34653	PF02049		PR01006,PR01006,PR01006								FLIE	GO:0005575,GO:0005622,GO:0005623,GO:0009288,GO:0009425,GO:0042995,GO:0043226,GO:0043228,GO:0043229,GO:0043232,GO:0044422,GO:0044424,GO:0044461,GO:0044463,GO:0044464	K02408		N	flagellar hook-basal body complex protein fliE
CRH04_03730	743781	745433	1653		flagellar M-ring protein FliF	CRH05_04225					2	transmembrane	CytoplasmicMembrane	SpI		2					mobidb-lite,mobidb-lite,mobidb-lite	PTHR30046,PTHR30046:SF0	PF08345,PF01514		PR01009,PR01009,PR01009							TIGR00206			K02409		N	Flagellar M-ring protein fliF
CRH04_03735	745436	746542	1107		flagellar motor switch protein FliG	CRH05_04230	tr|Q8Y928|Q8Y928_LISMO						Cytoplasmic	CYT				3	G3DSA:1.10.220.30,G3DSA:1.10.220.30,G3DSA:1.10.220.30			PTHR30534	PF01706,PF14842,PF14841		PR00954,PR00954,PR00954,PR00954,PR00954,PR00954						SSF48029,SSF48029		FLIG	GO:0001539,GO:0003674,GO:0005198,GO:0005575,GO:0005622,GO:0005623,GO:0005886,GO:0006928,GO:0006935,GO:0007610,GO:0007626,GO:0008150,GO:0009288,GO:0009425,GO:0009433,GO:0009605,GO:0009987,GO:0016020,GO:0040011,GO:0042221,GO:0042330,GO:0042995,GO:0043226,GO:0043228,GO:0043229,GO:0043232,GO:0044403,GO:0044419,GO:0044422,GO:0044424,GO:0044461,GO:0044463,GO:0044464,GO:0044699,GO:0044708,GO:0044763,GO:0048870,GO:0050896,GO:0051179,GO:0051674,GO:0051701,GO:0051704,GO:0052116,GO:0052126,GO:0052127,GO:0052143,GO:0052192,GO:0052195,GO:0052216,GO:0052243,GO:0071944	K02410		N	flagellar motor switch protein
CRH04_03740	746529	747221	693		flagellar assembly protein FliH	CRH05_04235	tr|Q8Y927|Q8Y927_LISMO						Cytoplasmic	CYT				1					PF02108												K02411		N	Flagellar assembly protein H
CRH04_03745	747218	748519	1302	fliI	flagellum-specific ATP synthase	CRH05_04240	tr|Q8Y926|Q8Y926_LISMO						Cytoplasmic	CYT					G3DSA:3.40.50.12240			PTHR15184:SF9,PTHR15184	PF00006				PS00152			SM00382	SSF52540	TIGR03497,TIGR01026	FLII	GO:0005575,GO:0005622,GO:0005623,GO:0005737,GO:0044424,GO:0044464	K02412,K03224		N	ATPase flii
CRH04_03750	748536	749204	669		transglycosylase	CRH05_04245	tr|Q8Y925|Q8Y925_LISMO						Extracellular	CYT			cd00254		G3DSA:1.10.530.10		mobidb-lite		PF01464								SSF53955		LTG				M	lytic transglycosylase
CRH04_03755	749218	749862	645		hypothetical protein	CRH05_04250	tr|Q8Y924|Q8Y924_LISMO						Unknown	CYT
CRH04_03760	749984	750310	327		PadR family transcriptional regulator	CRH05_04255	tr|Q8Y923|Q8Y923_LISMO						Unknown	CYT					G3DSA:1.10.10.10			PTHR33169:SF14,PTHR33169	PF03551								SSF46785				K10947		K	Transcriptional regulator
CRH04_03765	750310	750633	324		DUF1048 domain-containing protein	CRH05_04260	tr|Q8Y922|Q8Y922_LISMO						Cytoplasmic	CYT					G3DSA:1.10.1900.10				PF06304	PIRSF029876							SSF158560						S	Protein of unknown function (DUF1048)
CRH04_03770	750679	751326	648		elongation factor G-binding protein	CRH05_04265	tr|Q8Y921|Q8Y921_LISMO						Cytoplasmic	CYT			cd16342		G3DSA:1.20.1280.250				PF07299,PF16571										BL00799				S	Fibronectin-binding protein
CRH04_03775	751597	753327	1731		pyruvate oxidase	CRH05_04270	tr|Q8Y920|Q8Y920_LISMO						CytoplasmicMembrane	CYT			cd07039,cd02014		G3DSA:3.40.50.1220,G3DSA:3.40.50.970,G3DSA:3.40.50.970			PTHR42981:SF2,PTHR42981	PF02775,PF02776,PF00205				PS00187				SSF52518,SSF52518,SSF52467		POXB	GO:0006082,GO:0006090,GO:0006091,GO:0008150,GO:0008152,GO:0009987,GO:0019752,GO:0032787,GO:0043436,GO:0044237,GO:0044281,GO:0044710,GO:0071704	K00156,K00158,K18288	POX,POX2	E	acetolactate synthase
CRH04_03780	753489	755294	1806		methyl-accepting chemotaxis protein	CRH05_04275	tr|Q8Y919|Q8Y919_LISMO				2	transmembrane	CytoplasmicMembrane	SpI		2	cd06225,cd11386	1	G3DSA:1.20.1480.50,G3DSA:1.10.287.950		mobidb-lite	PTHR32089	PF00015,PF12729,PF00672		PR00260,PR00260,PR00260			PS50885,PS50111		SM00283,SM00304	SSF58104,SSF58104		YVAQ	GO:0005575,GO:0005623,GO:0005886,GO:0016020,GO:0044464,GO:0071944	K03406,K03776		T	methyl-accepting chemotaxis
CRH04_03785	755307	756035	729		hypothetical protein	CRH05_04280	tr|Q8Y918|Q8Y918_LISMO	yes	1	23		secreted	CytoplasmicMembrane	SpI		1	cd02549		G3DSA:3.90.70.10			PTHR37806:SF1,PTHR37806	PF13529	PIRSF032442													T	Inherit from COG: choline binding protein
CRH04_03790	756078	756290	213		peptidoglycan-binding protein	CRH05_04285	tr|Q8Y917|Q8Y917_LISMO	yes	1	29	1	secreted	Cellwall	TMH		2							PF00746					PS50847				TIGR01167
CRH04_03795	756737	758542	1806	glmS	glutamine--fructose-6-phosphate aminotransferase	CRH05_04295	sp|Q8Y915|GLMS_LISMO						Cytoplasmic	CYT			cd05008,cd05009,cd00714		G3DSA:3.40.50.10490,G3DSA:3.40.50.10490,G3DSA:3.60.20.10	MF_00164		PTHR10937:SF0,PTHR10937	PF01380,PF01380,PF13522					PS51464,PS51464,PS51278			SSF56235,SSF53697	TIGR01135	GLMS	GO:0005575,GO:0005622,GO:0005623,GO:0005737,GO:0044424,GO:0044464	K00820	GF6PTA	M	Catalyzes the first step in hexosamine metabolism, converting fructose-6P into glucosamine-6P using glutamine as a nitrogen source ()
CRH04_03800	758655	759395	741		hypothetical protein	CRH05_04300	tr|Q8Y914|Q8Y914_LISMO						Unknown	CYT			cd02064		G3DSA:3.40.50.620			PTHR22749:SF2,PTHR22749	PF06574								SSF52374				K11753		H	FAD synthetase
CRH04_03805	759478	759957	480		hypothetical protein	CRH05_04305	tr|Q8Y913|Q8Y913_LISMO						Cytoplasmic	CYT																							S
CRH04_03810	759971	760309	339		hypothetical protein	CRH05_04310	tr|Q8Y912|Q8Y912_LISMO						Cytoplasmic	CYT			cd10451																				K	LuxR family transcriptional regulator
CRH04_03815	760454	760858	405		DUF4064 domain-containing protein	CRH05_04315	tr|Q8Y911|Q8Y911_LISMO				3	transmembrane	CytoplasmicMembrane	TMH		3							PF13273
CRH04_03820	761551	763467	1917		cell surface protein	CRH05_04320;CRH05_04810;CRH05_10760	tr|Q8Y910|Q8Y910_LISMO	yes	1	20	1	transmembrane	Cellwall	SpI	Y	1			G3DSA:3.80.10.10,G3DSA:3.10.20.320,G3DSA:3.10.20.320,G3DSA:2.60.40.10		mobidb-lite	PTHR27000	PF06458,PF06458,PF07523								SSF52058						M	Inherit from NOG: Cell Wall
CRH04_03825	763797	764306	510		XRE family transcriptional regulator	CRH05_04325	tr|Q8Y909|Q8Y909_LISMO				2	transmembrane	CytoplasmicMembrane	CYT		2	cd00093		G3DSA:1.10.260.40			PTHR10245	PF01381					PS50943		SM00530	SSF47413				K07726		S	DNA-binding helix-turn-helix protein
CRH04_03860	771025	771684	660		Crp/Fnr family transcriptional regulator	CRH05_04335	tr|Q8Y902|Q8Y902_LISMO						Unknown	CYT					G3DSA:1.10.10.10,G3DSA:2.60.120.10												SSF46785,SSF51206
CRH04_03865	771948	772325	378		GntR family transcriptional regulator	CRH05_04340	tr|Q8Y901|Q8Y901_LISMO						Cytoplasmic	CYT			cd07377	1	G3DSA:1.10.10.10			PTHR38445:SF6,PTHR38445	PF00392					PS50949		SM00345	SSF46785		LEXA		K07979		K	Transcriptional regulator GntR family
CRH04_03870	772309	772998	690		ABC transporter ATP-binding protein	CRH05_04345	tr|Q8Y900|Q8Y900_LISMO						CytoplasmicMembrane	CYT					G3DSA:3.40.50.300			PTHR43158,PTHR43158:SF1	PF00005					PS50893		SM00382	SSF52540		YHCG		K01990		V	ABC transporter
CRH04_03875	772995	773699	705		ABC transporter permease	CRH05_04350	tr|Q8Y8Z9|Q8Y8Z9_LISMO				6	transmembrane	CytoplasmicMembrane	TMH		6
CRH04_03880	773714	775714	2001		ABC transporter ATP-binding protein	CRH05_04355	tr|Q8Y8Z8|Q8Y8Z8_LISMO				4	transmembrane	CytoplasmicMembrane	CYT		4	cd03255	1	G3DSA:3.40.50.300			PTHR24220,PTHR24220:SF609	PF02687,PF12704,PF00005				PS00211	PS50893		SM00382	SSF52540		YHCA		K02003,K02004		V	ABC transporter
CRH04_03885	775743	776246	504		hypothetical protein	CRH05_04360	tr|Q8Y8Z7|Q8Y8Z7_LISMO				1	transmembrane	CytoplasmicMembrane	SpI		1			G3DSA:3.40.50.360																		S
CRH04_03920	778653	779489	837		alpha/beta hydrolase	CRH05_04370	tr|Q8Y8Z0|Q8Y8Z0_LISMO						Cytoplasmic	CYT					G3DSA:3.40.50.1820			PTHR43139	PF00561								SSF53474						S	Alpha beta hydrolase fold protein
CRH04_03925	779615	780295	681		Crp/Fnr family transcriptional regulator	CRH05_04375	tr|Q8Y8Y9|Q8Y8Y9_LISMO						Cytoplasmic	CYT			cd00038		G3DSA:2.60.120.1460			PTHR24567,PTHR24567:SF54	PF00027,PF13545					PS50042,PS51063		SM00419	SSF51206,SSF46785						K	Inherit from bactNOG: Transcriptional regulator
CRH04_03930	780376	780987	612		bile acid 7-alpha dehydratase	CRH05_04380	tr|Q8Y8Y8|Q8Y8Y8_LISMO						Cytoplasmic	CYT					G3DSA:3.10.450.50				PF13577								SSF54427						S
CRH04_03935	781102	781923	822		lipase	CRH05_04390	tr|Q8Y8Y7|Q8Y8Y7_LISMO				1	transmembrane	Unknown	SpI		1	cd04506		G3DSA:3.40.50.1110			PTHR30383:SF5,PTHR30383	PF13472								SSF52266						E	lipolytic protein G-D-S-L family
CRH04_03940	781895	782800	906		ABC transporter ATP-binding protein	CRH05_04395	tr|Q8Y8Y6|Q8Y8Y6_LISMO						CytoplasmicMembrane	CYT					G3DSA:3.40.50.300			PTHR43158,PTHR43158:SF9	PF00005				PS00211	PS50893		SM00382	SSF52540		BCRA		K01990		V	ABC transporter
CRH04_03945	782793	783773	981		ABC transporter permease	CRH05_04400	tr|Q8Y8Y5|Q8Y8Y5_LISMO				6	transmembrane	CytoplasmicMembrane	SpI		6						PTHR37305	PF12679										BCRB		K01992		P	ABC transporter (Permease
CRH04_03950	783900	784787	888		glyoxalase	CRH05_04405	tr|Q8Y8Y4|Q8Y8Y4_LISMO						Cytoplasmic	CYT					G3DSA:3.10.180.10,G3DSA:3.10.180.10,G3DSA:3.10.180.10			PTHR36110	PF00903,PF00903					PS51819,PS51819			SSF54593		YKCA				E	Glyoxalase Bleomycin resistance protein (Dioxygenase
CRH04_03960	785753	786361	609		phospholipase	CRH05_04415	tr|Q8Y8Y2|Q8Y8Y2_LISMO						Cytoplasmic	CYT					G3DSA:3.40.50.1820			PTHR10655,PTHR10655:SF17	PF01738								SSF53474		YAHD	GO:0005575,GO:0005622,GO:0005623,GO:0005737,GO:0044424,GO:0044464	K06999		S	phospholipase carboxylesterase
CRH04_03965	786371	786991	621		flavin reductase family protein	CRH05_04420	tr|Q8Y8Y1|Q8Y8Y1_LISMO						Unknown	CYT					G3DSA:2.30.110.10			PTHR33798	PF01613							SM00903	SSF50475		YWRF				S	flavin reductase domain protein, FMN-binding
CRH04_03970	787319	788575	1257	hflX	GTPase HflX	CRH05_04425	tr|Q8Y8Y0|Q8Y8Y0_LISMO						Cytoplasmic	CYT			cd01878	1	G3DSA:3.40.50.11060,G3DSA:3.40.50.300	MF_00900	mobidb-lite	PTHR10229	PF16360,PF01926,PF13167	PIRSF006809	PR00326,PR00326			PS51705			SSF52540	TIGR03156	HFLX	GO:0005575,GO:0005622,GO:0005623,GO:0005737,GO:0044424,GO:0044464	K03665		S	GTPase that associates with the 50S ribosomal subunit and may have a role during protein synthesis or ribosome biogenesis ()
CRH04_03975	788641	789513	873		metallophosphoesterase	CRH05_04430	tr|Q8Y8X9|Q8Y8X9_LISMO	yes	1	19		secreted	Unknown	SpI			cd07385		G3DSA:3.60.21.10			PTHR31302,PTHR31302:SF17	PF00149								SSF56300				K07098		S	Metallophosphoesterase
CRH04_03980	789519	790508	990		lipoate--protein ligase	CRH05_04435	tr|Q8Y8X8|Q8Y8X8_LISMO						Cytoplasmic	CYT			cd16443		G3DSA:3.30.390.50,G3DSA:3.30.930.10			PTHR12561	PF03099,PF10437					PS51733			SSF55681,SSF82649	TIGR00545	LPLA		K03800		H	Lipoate-protein, ligase
CRH04_03985	790661	791959	1299		metal-independent alpha-mannosidase	CRH05_11070	tr|Q8Y8X7|Q8Y8X7_LISMO						Cytoplasmic	CYT					G3DSA:1.50.10.10			PTHR31047:SF0,PTHR31047	PF06824	PIRSF028846						SM01149	SSF48208		SP_2144		K09704		S	Protein of unknown function (DUF1237)
CRH04_04015	797352	798104	753		hypothetical protein	CRH05_04440	tr|Q8Y8X1|Q8Y8X1_LISMO				4	transmembrane	CytoplasmicMembrane	TMH		4
CRH04_04020	798140	798787	648		GntR family transcriptional regulator	CRH05_04445	tr|Q8Y8X0|Q8Y8X0_LISMO						Cytoplasmic	CYT			cd07377		G3DSA:1.10.10.10			PTHR43537:SF14,PTHR43537	PF00392					PS50949		SM00345	SSF46785						K	Transcriptional regulator
CRH04_04025	798827	799816	990		alcohol dehydrogenase	CRH05_04450	tr|Q8Y8W9|Q8Y8W9_LISMO						CytoplasmicMembrane	CYT			cd08289		G3DSA:3.90.180.10,G3DSA:3.90.180.10,G3DSA:3.40.50.720			PTHR43677,PTHR43677:SF1	PF08240,PF00107							SM00829	SSF50129,SSF51735	TIGR02823	ACUI		K00001,K19745		C	quinone oxidoreductase, yhdh yhfp family
CRH04_04030	799995	800924	930		diacylglycerol kinase	CRH05_04455	tr|Q8Y8W8|Q8Y8W8_LISMO						Cytoplasmic	CYT					G3DSA:2.60.200.40,G3DSA:3.40.50.10330			PTHR12358:SF76,PTHR12358	PF00781					PS50146		SM00046	SSF111331	TIGR00147			K07029		I	Diacylglycerol kinase
CRH04_04035	800964	801296	333		hypothetical protein	CRH05_04460	tr|Q8Y8W7|Q8Y8W7_LISMO						Unknown	CYT
CRH04_04040	801335	802201	867		ROK family protein	CRH05_04465	tr|Q8Y8W6|Q8Y8W6_LISMO						Cytoplasmic	CYT			cd00012		G3DSA:3.30.420.40,G3DSA:3.30.420.40			PTHR18964,PTHR18964:SF151	PF00480								SSF53067		YPBG		K00845		G, K	ROK family
CRH04_04045	802355	802738	384		hypothetical protein	CRH05_04470	tr|Q8Y8W5|Q8Y8W5_LISMO						Cytoplasmic	CYT
CRH04_04050	803200	803547	348		hypothetical protein	CRH05_04475	tr|Q8Y8W4|Q8Y8W4_LISMO				1	transmembrane	Unknown	CYT		1
CRH04_04055	803744	804211	468		hypothetical protein	CRH05_04485	sp|Q8Y8W3|Y779_LISMO				3	transmembrane	CytoplasmicMembrane	TMH		3				MF_01071			PF06173	PIRSF020687		PD091196							YOBD	GO:0005575,GO:0005623,GO:0005886,GO:0016020,GO:0044464,GO:0071944			S	UPF0266 membrane protein
CRH04_04065	804886	805764	879		PTS mannose transporter subunit IID	CRH05_04490	tr|Q8Y8W1|Q8Y8W1_LISMO				4	transmembrane	CytoplasmicMembrane	CYT		4						PTHR32502:SF5,PTHR32502	PF03613					PS51108				TIGR00828	MANZ	GO:0003674,GO:0003824,GO:0005215,GO:0005575,GO:0005623,GO:0005886,GO:0005887,GO:0006810,GO:0008150,GO:0008152,GO:0008643,GO:0008645,GO:0008982,GO:0009401,GO:0009987,GO:0015144,GO:0015145,GO:0015149,GO:0015578,GO:0015749,GO:0015761,GO:0016020,GO:0016021,GO:0016740,GO:0016772,GO:0016773,GO:0022804,GO:0022857,GO:0022870,GO:0022891,GO:0022892,GO:0031224,GO:0031226,GO:0034219,GO:0035428,GO:0044425,GO:0044459,GO:0044464,GO:0044699,GO:0044763,GO:0044765,GO:0051119,GO:0051179,GO:0051234,GO:0055085,GO:0071702,GO:0071944,GO:1901476	K02771,K02796,K02815,K19509	ACMANApts,ACMANAptspp,FRUpts,FRUpts2,FRUpts2pp,GAMpts,GAMptspp,GLCpts,GLCptspp,MANpts,MANptspp	G	PTS system mannose fructose sorbose family IID component
CRH04_04070	805783	806595	813		PTS mannose/fructose/sorbose transporter subunitIIC	CRH05_04495	tr|Q8Y8W0|Q8Y8W0_LISMO	yes	1	19	6	secreted	CytoplasmicMembrane	TMH								PTHR32502,PTHR32502:SF4	PF03609					PS51106				TIGR00822	MANY	GO:0003674,GO:0003824,GO:0005215,GO:0005575,GO:0005623,GO:0005886,GO:0005887,GO:0006810,GO:0008150,GO:0008152,GO:0008643,GO:0008645,GO:0008982,GO:0009401,GO:0009987,GO:0015144,GO:0015145,GO:0015149,GO:0015578,GO:0015749,GO:0015761,GO:0016020,GO:0016021,GO:0016740,GO:0016772,GO:0016773,GO:0022804,GO:0022857,GO:0022870,GO:0022891,GO:0022892,GO:0031224,GO:0031226,GO:0034219,GO:0035428,GO:0044425,GO:0044459,GO:0044464,GO:0044699,GO:0044763,GO:0044765,GO:0051119,GO:0051179,GO:0051234,GO:0055085,GO:0071702,GO:0071944,GO:1901476	K02795,K02814,K11196	ACMANApts,ACMANAptspp,FRUpts2,FRUpts2pp,GAMpts,GAMptspp,GLCpts,GLCptspp,MANpts,MANptspp	G	Pts system
CRH04_04075	806769	807254	486		PTS mannose transporter subunit IIAB	CRH05_04500	tr|Q8Y8V9|Q8Y8V9_LISMO						Cytoplasmic	CYT			cd00001		G3DSA:3.40.35.10			PTHR33799:SF3,PTHR33799	PF03830					PS51101			SSF52728	TIGR00854	MANX	GO:0005575,GO:0005622,GO:0005623,GO:0005737,GO:0044424,GO:0044464	K02745,K02769,K02793,K02794,K02813,K11195	FRUpts	G	Pts system
CRH04_04080	807254	807688	435		PTS mannose transporter subunit IID	CRH05_04505	tr|Q8Y8V8|Q8Y8V8_LISMO						Cytoplasmic	CYT			cd00006		G3DSA:3.40.50.510			PTHR33799,PTHR33799:SF3	PF03610					PS51096			SSF53062	TIGR00824	OCAR_7578		K02793,K02794,K02821,K11194		G	Pts system
CRH04_04085	807975	810791	2817		transcriptional regulator	CRH05_04510	tr|Q8Y8V7|Q8Y8V7_LISMO						Cytoplasmic	CYT			cd00009,cd00006	1	G3DSA:1.10.1790.10,G3DSA:3.40.50.300,G3DSA:3.40.50.510,G3DSA:1.10.10.10			PTHR32071:SF80,PTHR32071	PF00158,PF03610,PF00874,PF00874				PS00676	PS51372,PS50045,PS51096,PS51372		SM00382	SSF53062,SSF63520,SSF63520,SSF52540		LEVR				T	two component, sigma54 specific, transcriptional regulator, Fis family
CRH04_04090	810984	811619	636		FMN-dependent NADH-azoreductase 2	CRH05_04515	sp|Q8Y8V6|AZOR2_LISMO						Unknown	CYT					G3DSA:3.40.50.360	MF_01216		PTHR43741	PF02525								SSF52218		AZOR		K01118	ACPpds	I	Catalyzes the reductive cleavage of azo bond in aromatic azo compounds to the corresponding amines. Requires NADH, but not NADPH, as an electron donor for its activity ()
CRH04_04095	811812	813188	1377		amino acid permease	CRH05_04520	tr|Q8Y8V5|Q8Y8V5_LISMO				12	transmembrane	CytoplasmicMembrane	TMH		12			G3DSA:1.20.1740.10			PTHR43495:SF2,PTHR43495	PF00324	PIRSF006060			PS00218						CYCA	GO:0001761,GO:0001762,GO:0003333,GO:0003674,GO:0005215,GO:0005342,GO:0005575,GO:0005622,GO:0005623,GO:0005737,GO:0005829,GO:0005886,GO:0006810,GO:0006811,GO:0006812,GO:0006820,GO:0006865,GO:0008150,GO:0008324,GO:0008509,GO:0008514,GO:0009987,GO:0015075,GO:0015171,GO:0015175,GO:0015179,GO:0015180,GO:0015187,GO:0015711,GO:0015804,GO:0015807,GO:0015808,GO:0015816,GO:0015849,GO:0015893,GO:0016020,GO:0019534,GO:0022857,GO:0022858,GO:0022889,GO:0022891,GO:0022892,GO:0032328,GO:0032329,GO:0034220,GO:0042221,GO:0042493,GO:0042891,GO:0042895,GO:0042940,GO:0042941,GO:0042942,GO:0042943,GO:0042944,GO:0042945,GO:0044424,GO:0044444,GO:0044464,GO:0044699,GO:0044763,GO:0044765,GO:0046942,GO:0046943,GO:0050896,GO:0051179,GO:0051234,GO:0055085,GO:0071702,GO:0071705,GO:0071944,GO:0090484,GO:1901998	K03293,K11737	ALAabc,ALAt2pp,ALAt2r,BALAt2pp,DALAt2pp,DALAt2r,DSERt2,DSERt2pp,GLYabc,GLYt2pp,GLYt2r,SERabc,SERt2r	E	amino acid
CRH04_04100	813450	817877	4428		2-hydroxyglutaryl-CoA dehydratase	CRH05_04525	tr|Q8Y8V4|Q8Y8V4_LISMO						Cytoplasmic	CYT				1	G3DSA:3.30.420.40,G3DSA:3.30.420.40,G3DSA:3.30.420.40,G3DSA:3.30.420.40,G3DSA:3.30.420.40,G3DSA:3.30.420.40			PTHR32329,PTHR32329:SF4	PF06050,PF01869,PF01869,PF09989								SSF53067,SSF53067	TIGR00241	YXCA				I	coA-substrate-specific enzyme activase
CRH04_04105	817913	818761	849		PhzF family phenazine biosynthesis protein	CRH05_04535	tr|Q8Y8V3|Q8Y8V3_LISMO						Unknown	CYT					G3DSA:3.10.310.10,G3DSA:3.10.310.10			PTHR13774:SF20,PTHR13774	PF02567	PIRSF016184							SSF54506	TIGR00654	PHZF				S	phenazine biosynthesis protein phzf family
CRH04_04110	818788	819264	477		Cys-tRNA(Pro) deacylase	CRH05_04540	tr|Q8Y8V2|Q8Y8V2_LISMO						Cytoplasmic	CYT			cd00002		G3DSA:3.90.960.10			PTHR30411:SF0,PTHR30411	PF04073	PIRSF006181							SSF55826	TIGR00011	YBAK	GO:0002161,GO:0003674,GO:0003824,GO:0005575,GO:0005622,GO:0005623,GO:0005737,GO:0006417,GO:0006448,GO:0006450,GO:0008150,GO:0008152,GO:0009889,GO:0010468,GO:0010556,GO:0010608,GO:0016787,GO:0016788,GO:0019222,GO:0031323,GO:0031326,GO:0032268,GO:0043906,GO:0044424,GO:0044464,GO:0050789,GO:0050794,GO:0051246,GO:0052689,GO:0060255,GO:0065007,GO:0065008,GO:0080090,GO:2000112	K03976		S	YbaK ebsC protein
CRH04_04115	819388	820038	651		DUF5105 domain-containing protein	CRH05_04545	tr|Q8Y8V1|Q8Y8V1_LISMO	yes	1	23		secreted	Unknown	SpII	Y								PF17118					PS51257									S
CRH04_04120	820144	821034	891		carbon-nitrogen hydrolase family protein	CRH05_04550	tr|Q8Y8V0|Q8Y8V0_LISMO						Cytoplasmic	CYT			cd07197		G3DSA:3.60.110.10			PTHR43674:SF6,PTHR43674	PF00795					PS50263			SSF56317		AGUB		K01431,K12251		S	N-carbamoylputrescine amidase
CRH04_04125	821069	821770	702		DUF554 domain-containing protein	CRH05_04555	tr|Q8Y8U9|Q8Y8U9_LISMO				7	transmembrane	CytoplasmicMembrane	TMH		6						PTHR36111	PF04474										YQGA	GO:0005575,GO:0005623,GO:0005886,GO:0016020,GO:0044464,GO:0071944	K07150		S	Membrane
CRH04_04130	821885	822526	642		NAD(P)-dependent oxidoreductase	CRH05_04560	tr|Q8Y8U8|Q8Y8U8_LISMO						Cytoplasmic	CYT			cd05244		G3DSA:3.40.50.720			PTHR43355	PF13460								SSF51735				K07118		S	reductase
CRH04_04135	822610	823530	921	rarD	EamA family transporter RarD	CRH05_04565	tr|Q8Y8U7|Q8Y8U7_LISMO				10	transmembrane	CytoplasmicMembrane	TMH		10						PTHR22911:SF41,PTHR22911	PF00892								SSF103481,SSF103481	TIGR00688	RARD	GO:0005575,GO:0005623,GO:0005886,GO:0016020,GO:0016021,GO:0031224,GO:0044425,GO:0044464,GO:0071944	K05786		S	RarD protein
CRH04_04140	823637	824167	531		polyisoprenoid-binding protein	CRH05_04570	tr|Q8Y8U6|Q8Y8U6_LISMO						Unknown	CYT					G3DSA:2.40.128.110			PTHR34406	PF04264							SM00867	SSF101874		YCEI	GO:0005575,GO:0005623,GO:0042597,GO:0044464			S	YceI family
CRH04_04145	824422	824883	462		MarR family transcriptional regulator	CRH05_04575	tr|Q8Y8U5|Q8Y8U5_LISMO						Unknown	CYT				1	G3DSA:1.10.10.10				PF12802					PS50995		SM00347	SSF46785						K	Transcriptional regulator
CRH04_04150	824935	826395	1461		amino acid permease	CRH05_04580	tr|Q8Y8U4|Q8Y8U4_LISMO				12	transmembrane	CytoplasmicMembrane	TMH		12			G3DSA:1.20.1740.10			PTHR43341,PTHR43341:SF29	PF00324	PIRSF006060			PS00218						LYSP	GO:0005575,GO:0005623,GO:0005886,GO:0006810,GO:0008150,GO:0016020,GO:0044464,GO:0051179,GO:0051234,GO:0071944	K03293,K11733	LYSabc,LYSt2pp,LYSt2r	E	permease
CRH04_04155	826361	826612	252		hypothetical protein	CRH05_04585					1	transmembrane	CytoplasmicMembrane	CYT
CRH04_04160	826751	827512	762		blue-light photoreceptor	CRH05_04590	sp|P58724|PHOT_LISMO						Cytoplasmic	CYT			cd07041,cd00130		G3DSA:3.30.450.20,G3DSA:3.30.750.24			PTHR24351:SF160,PTHR24351	PF13426,PF01740					PS50112,PS50113,PS50801		SM00086	SSF52091,SSF55785	TIGR00229					T	Exhibits the same spectroscopical features and blue- light induced photochemistry as plants phototropins, with the reversible formation of a blue-shifted photoproduct, assigned to an FMN-cysteine thiol adduct. Positive regulator in the activation of the general stress transcription factor sigma-B ()
CRH04_04165	827665	828015	351		hypothetical protein	CRH05_04595	tr|Q8Y8U3|Q8Y8U3_LISMO						Unknown	CYT					G3DSA:2.60.300.12				PF01521								SSF89360						S
CRH04_04175	830258	830896	639		GTP pyrophosphokinase	CRH05_04600	tr|Q8Y8U1|Q8Y8U1_LISMO						Cytoplasmic	CYT			cd05399	2	G3DSA:3.30.460.10,G3DSA:1.10.287.860			PTHR21262:SF17,PTHR21262	PF04607							SM00954	SSF81301		YWAC		K00951,K07816		S	RelA SpoT domain protein
CRH04_04180	831024	833072	2049		Na+/H+ antiporter	CRH05_04605	tr|Q8Y8U0|Q8Y8U0_LISMO	yes	1	22	11	transmembrane	CytoplasmicMembrane	TMH		11		1				PTHR10110,PTHR10110:SF86	PF00999									TIGR00831	YJCE	GO:0005575,GO:0005623,GO:0005886,GO:0016020,GO:0044464,GO:0071944	K03316	NAt3_1,NAt3_15,NAt3_2	P	Na H antiporter
CRH04_04185	833116	833586	471		isoleucine--tRNA ligase	CRH05_04610	tr|Q8Y8T9|Q8Y8T9_LISMO				2	transmembrane	CytoplasmicMembrane	TMH		2		1
CRH04_04190	833614	834075	462		hypothetical protein	CRH05_04615	tr|Q8Y8T8|Q8Y8T8_LISMO				2	transmembrane	CytoplasmicMembrane	TMH		2		1
CRH04_04195	834286	834828	543		XRE family transcriptional regulator	CRH05_04620	tr|Q8Y8T7|Q8Y8T7_LISMO						Cytoplasmic	CYT			cd00093		G3DSA:2.60.120.10,G3DSA:1.10.260.40			PTHR10245:SF103,PTHR10245	PF01381,PF07883					PS50943		SM00530	SSF47413,SSF51182		PUUR				K	Transcriptional regulator
CRH04_04200	834844	835938	1095		ABC transporter ATP-binding protein	CRH05_04625							CytoplasmicMembrane	CYT			cd03300		G3DSA:3.40.50.300,G3DSA:2.40.50.940,G3DSA:2.40.50.940,G3DSA:2.40.50.140			PTHR42781,PTHR42781:SF4	PF00005,PF08402				PS00211	PS51305,PS50893		SM00382	SSF50331,SSF52540		POTA	GO:0005575,GO:0005623,GO:0005886,GO:0016020,GO:0044464,GO:0071944	K01990,K02052,K11072	SPMDabc	E	Part of the ABC transporter complex PotABCD involved in spermidine putrescine import. Responsible for energy coupling to the transport system ()
CRH04_04205	835938	836747	810		ABC transporter permease	CRH05_04630	tr|Q8Y8T5|Q8Y8T5_LISMO				6	transmembrane	CytoplasmicMembrane	TMH		6	cd06261		G3DSA:1.10.3720.10			PTHR42929:SF1,PTHR42929						PS50928			SSF161098		POTB	GO:0005575,GO:0016020	K07979,K11071	SPMDabc	E	abc transporter permease protein
CRH04_04210	836744	837550	807		spermidine/putrescine ABC transporter permease	CRH05_04635	tr|Q92DL4|Q92DL4_LISMO				7	transmembrane	CytoplasmicMembrane	TMH		7	cd06261		G3DSA:1.10.3720.10			PTHR43848:SF2,PTHR43848	PF00528					PS50928			SSF161098		POTC	GO:0005575,GO:0005623,GO:0005886,GO:0016020,GO:0044464,GO:0071944	K02053,K11069,K11070	SPMDabc	E	spermidine putrescine ABC transporter (Permease
CRH04_04215	837547	838620	1074		spermidine/putrescine ABC transporter substrate-binding protein	CRH05_04640	tr|Q8Y8T4|Q8Y8T4_LISMO				1	transmembrane	Unknown	SpI		1	cd13663		G3DSA:3.40.190.10,G3DSA:3.40.190.10,G3DSA:3.40.190.10,G3DSA:3.40.190.10			PTHR30222,PTHR30222:SF5	PF13416	PIRSF019574	PR00909,PR00909,PR00909,PR00909,PR00909,PR00909,PR00909,PR00909,PR00909,PR00909						SSF53850		POTD		K11069	SPMDabc	P	spermidine putrescine abc
CRH04_04220	838750	839451	702		carbonic anhydrase	CRH05_04645	tr|Q8Y8T3|Q8Y8T3_LISMO						Cytoplasmic	CYT			cd03124		G3DSA:3.10.200.10			PTHR18952	PF00194					PS51144		SM01057	SSF51069		CAH	GO:0003674,GO:0003824,GO:0004089,GO:0005575,GO:0005623,GO:0008150,GO:0008152,GO:0016829,GO:0016835,GO:0016836,GO:0042597,GO:0044464	K01674		P	carbonic anhydrase
CRH04_04225	839519	840061	543		bifunctional (p)ppGpp synthetase/guanosine-3',5'-bis(diphosphate) 3'-pyrophosphohydrolase	CRH05_04650	tr|Q8Y8T2|Q8Y8T2_LISMO						Cytoplasmic	CYT			cd00077		G3DSA:1.10.3210.10			PTHR21262,PTHR21262:SF27	PF13328					PS51831		SM00471	SSF109604				K00951		K, T	HD domain protein
CRH04_04230	840199	841071	873		fructokinase	CRH05_04655	tr|Q8Y8T1|Q8Y8T1_LISMO						Cytoplasmic	CYT			cd00012		G3DSA:3.30.420.40,G3DSA:3.30.420.40			PTHR42742,PTHR42742:SF5	PF00480				PS01125				SSF53067		SCRK	GO:0003674,GO:0003824,GO:0004396,GO:0005488,GO:0005575,GO:0005623,GO:0005975,GO:0006793,GO:0006796,GO:0008150,GO:0008152,GO:0008865,GO:0009056,GO:0009987,GO:0016052,GO:0016301,GO:0016310,GO:0016740,GO:0016772,GO:0016773,GO:0019200,GO:0043167,GO:0043169,GO:0044237,GO:0044238,GO:0044262,GO:0044275,GO:0044723,GO:0044724,GO:0046835,GO:0046872,GO:0071704,GO:1901575	K00845,K00847,K00885	HEX7	G	Fructokinase
CRH04_04235	841156	842085	930		oxidoreductase	CRH05_04660	tr|Q8Y8T0|Q8Y8T0_LISMO						Cytoplasmic	CYT			cd04730		G3DSA:3.20.20.70			PTHR32332:SF20,PTHR32332	PF03060,PF03060								SSF51412		FABK	GO:0003674,GO:0003824,GO:0004312,GO:0004318,GO:0006082,GO:0006629,GO:0006631,GO:0006633,GO:0008150,GO:0008152,GO:0008610,GO:0009058,GO:0009987,GO:0016053,GO:0016491,GO:0016627,GO:0016628,GO:0016740,GO:0016746,GO:0016747,GO:0019752,GO:0032787,GO:0043436,GO:0044237,GO:0044238,GO:0044249,GO:0044255,GO:0044281,GO:0044283,GO:0044710,GO:0044711,GO:0046394,GO:0055114,GO:0071704,GO:0072330,GO:1901576	K02371	C100SN,FASC120ACP,FASC140ACP,FASC141ACP,FASC160ACP,FASC161ACP,FASC180ACP,FASC181ACP,FASC200ACP,KAS_HP,KAS_HP2	S	reductase II
CRH04_04250	843310	843723	414		VOC family protein	CRH05_04690	tr|Q8Y8S7|Q8Y8S7_LISMO						Unknown	CYT			cd06588		G3DSA:3.10.180.10			PTHR33990	PF06983								SSF54593				K04750		S	Glyoxalase Bleomycin resistance protein
CRH04_04255	843948	846578	2631		cation-translocating P-type ATPase	CRH05_04695	tr|Q8Y8S6|Q8Y8S6_LISMO				10	transmembrane	CytoplasmicMembrane	CYT		10	cd02089		G3DSA:3.40.50.1000,G3DSA:3.40.50.1000,G3DSA:2.70.150.10,G3DSA:2.70.150.10,G3DSA:1.20.1110.10,G3DSA:1.20.1110.10,G3DSA:1.20.1110.10,G3DSA:3.40.1110.10			PTHR42861,PTHR42861:SF16	PF00702,PF00122,PF00689,PF00690		PR00120,PR00120,PR00120,PR00120,PR00119,PR00119,PR00119,PR00119,PR00119,PR00119		PS00154		SFLDS00003,SFLDF00027,SFLDG00002	SM00831	SSF81660,SSF56784,SSF56784,SSF81665,SSF81665,SSF81665,SSF81653	TIGR01494,TIGR01494	PACL	GO:0005575,GO:0005623,GO:0005886,GO:0016020,GO:0044464,GO:0071944	K01537		P	Atpase, p-type (Transporting), had superfamily, subfamily ic
CRH04_04260	846593	847441	849		hypothetical protein	CRH05_04700	tr|Q8Y8S5|Q8Y8S5_LISMO						Cytoplasmic	CYT
CRH04_04265	847551	848108	558		N-acetyltransferase	CRH05_04705	tr|Q8Y8S4|Q8Y8S4_LISMO						Cytoplasmic	CYT			cd04301		G3DSA:3.40.630.30			PTHR43420	PF00583					PS51186			SSF55729				K06977		S	acetyltransferase
CRH04_04270	848125	848787	663		protein with hydrophobic anchor	CRH05_04710	tr|Q8Y8S3|Q8Y8S3_LISMO	yes	1	19	1	transmembrane	Unknown	SpII	Y	1	cd12087											PS51257									S
CRH04_04275	848803	849192	390		MerR family transcriptional regulator	CRH05_04715	tr|Q8Y8S2|Q8Y8S2_LISMO						Unknown	CYT			cd01109	1	G3DSA:1.10.1660.10			PTHR30204,PTHR30204:SF2	PF13411					PS50937		SM00422	SSF46955						K	Transcriptional regulator
CRH04_04285	849313	850137	825		aldo/keto reductase	CRH05_04725	tr|Q8Y8S1|Q8Y8S1_LISMO						Cytoplasmic	CYT			cd06660		G3DSA:3.20.20.100			PTHR43827:SF4,PTHR43827	PF00248	PIRSF000097,PIRSF000097	PR00069,PR00069,PR00069,PR00069,PR00069		PS00062,PS00063				SSF51430		YVGN				C	reductase
CRH04_04290	850215	851183	969		winged helix DNA-binding domain-containing protein	CRH05_04730	tr|Q8Y8S0|Q8Y8S0_LISMO						Cytoplasmic	CYT								PTHR38479	PF06224														S
CRH04_04295	851224	852504	1281		hydroxymethylglutaryl-CoA reductase, degradative	CRH05_04735	tr|Q8Y8R9|Q8Y8R9_LISMO						Cytoplasmic	CYT			cd00644	1	G3DSA:3.90.770.10,G3DSA:3.90.770.10,G3DSA:1.10.8.660,G3DSA:3.30.70.420			PTHR10572,PTHR10572:SF13	PF00368		PR00071,PR00071,PR00071		PS01192	PS50065			SSF55035,SSF56542,SSF56542	TIGR00532	MVAA		K00021,K00054	HMGCOARi	I	hydroxymethylglutaryl-CoA reductase
CRH04_04300	852703	854337	1635		transporter	CRH05_04740	tr|Q8Y8R8|Q8Y8R8_LISMO				9	transmembrane	CytoplasmicMembrane	TMH		8		1	G3DSA:1.20.58.220,G3DSA:1.20.58.220			PTHR10010:SF26,PTHR10010	PF01895,PF01895,PF02690,PF02690								SSF109755	TIGR00704	YJBB		K03324	PIt7,PIt7ipp	P	Na Pi-cotransporter
CRH04_04310	855758	859405	3648	nifJ	pyruvate:ferredoxin (flavodoxin) oxidoreductase	CRH05_04745	tr|Q8Y8R6|Q8Y8R6_LISMO				1	transmembrane	Cytoplasmic	SpI			cd03377,cd07034		G3DSA:3.40.50.970,G3DSA:3.40.50.920,G3DSA:3.40.920.10,G3DSA:3.40.50.970,G3DSA:3.30.70.20		mobidb-lite	PTHR32154,PTHR32154:SF0	PF17147,PF01855,PF02775,PF01558,PF13484,PF10371	PIRSF000159			PS00198	PS51379,PS51379		SM00890	SSF52922,SSF53323,SSF52518,SSF54862,SSF52518	TIGR02176	NIFJ		K00169,K03737	POR_2	C	Oxidoreductase required for the transfer of electrons from pyruvate to flavodoxin ()
CRH04_04315	859655	861616	1962		fructose 1,6-bisphosphatase	CRH05_04750	sp|Q8Y8R5|F16PC_LISMO						Cytoplasmic	CYT						MF_01854			PF06874	PIRSF000906							SSF56300,SSF56300,SSF56300,SSF56300		FBP		K04041	FBP	G	D-fructose-1,6-bisphosphate 1-phosphohydrolase class 3
CRH04_04320	861730	862641	912		AEC family transporter	CRH05_04755	tr|Q8Y8R4|Q8Y8R4_LISMO				10	transmembrane	CytoplasmicMembrane	TMH		9			G3DSA:1.20.1530.20			PTHR36838	PF03547,PF03547										BL03153		K07088		S	efflux carrier
CRH04_04325	863321	863605	285		transposase	CRH05_03935;CRH05_04760	tr|Q8Y8R3|Q8Y8R3_LISMO						Unknown	CYT				1	G3DSA:1.10.10.60												SSF46689
CRH04_04330	863797	864687	891		transcriptional regulator	CRH05_04765;CRH05_02170	tr|Q8Y8R2|Q8Y8R2_LISMO						Cytoplasmic	CYT			cd00093	1	G3DSA:1.25.40.10			PTHR37038						PS50943		SM00530	SSF47413	TIGR01716					K	Transcriptional regulator
CRH04_04335	864928	865536	609		diguanylate phosphodiesterase	CRH05_04770							Cytoplasmic	CYT																							T	phosphodiesterase
CRH04_04340	865529	866533	1005		peptidoglycan-binding protein	CRH05_01280;CRH05_03950;CRH05_15305;CRH05_04775;CRH05_06210;CRH05_04530;CRH05_14460	tr|Q8Y8R0|Q8Y8R0_LISMO	yes	1	24	1	secreted	Cellwall	SpI	Y	2			G3DSA:3.10.20.320,G3DSA:3.10.20.320		mobidb-lite		PF06458,PF06458,PF06458,PF00746														M	Inherit from NOG: Cell Wall
CRH04_04345	866576	866989	414		phosphate-starvation-inducible protein PsiE	CRH05_04780	sp|Q8Y8Q9|PSIE_LISMO				4	transmembrane	CytoplasmicMembrane	TMH		4				MF_01048		PTHR37819	PF06146	PIRSF029598									PSIE	GO:0005575,GO:0005623,GO:0005886,GO:0016020,GO:0044464,GO:0071944	K13256		S	phosphate-starvation-inducible protein PsiE
CRH04_04350	867129	868799	1671		ABC transporter ATP-binding protein	CRH05_04785		yes	1	17	5	transmembrane	CytoplasmicMembrane	TMH		5	cd03251		G3DSA:3.40.50.300,G3DSA:1.20.1560.10			PTHR24221,PTHR24221:SF298	PF00005,PF00664				PS00211	PS50893,PS50929		SM00382	SSF52540,SSF90123		YWJA	GO:0003674,GO:0003824,GO:0005215,GO:0005575,GO:0005623,GO:0005886,GO:0006139,GO:0006152,GO:0006163,GO:0006195,GO:0006200,GO:0006725,GO:0006753,GO:0006793,GO:0006796,GO:0006807,GO:0006810,GO:0008150,GO:0008152,GO:0009056,GO:0009116,GO:0009117,GO:0009119,GO:0009123,GO:0009125,GO:0009126,GO:0009128,GO:0009141,GO:0009143,GO:0009144,GO:0009146,GO:0009150,GO:0009154,GO:0009158,GO:0009161,GO:0009164,GO:0009166,GO:0009167,GO:0009169,GO:0009199,GO:0009203,GO:0009205,GO:0009207,GO:0009259,GO:0009261,GO:0009987,GO:0015399,GO:0015405,GO:0016020,GO:0016021,GO:0016462,GO:0016787,GO:0016817,GO:0016818,GO:0016820,GO:0016887,GO:0017111,GO:0019439,GO:0019637,GO:0019693,GO:0022804,GO:0022857,GO:0031224,GO:0034641,GO:0034655,GO:0042278,GO:0042454,GO:0042623,GO:0042626,GO:0043492,GO:0044237,GO:0044238,GO:0044248,GO:0044270,GO:0044281,GO:0044425,GO:0044464,GO:0044699,GO:0044710,GO:0044763,GO:0044765,GO:0046034,GO:0046128,GO:0046130,GO:0046434,GO:0046483,GO:0046700,GO:0051179,GO:0051234,GO:0055085,GO:0055086,GO:0071704,GO:0071944,GO:0072521,GO:0072523,GO:1901135,GO:1901136,GO:1901292,GO:1901360,GO:1901361,GO:1901564,GO:1901565,GO:1901575,GO:1901657,GO:1901658	K06147,K11085		V	(ABC) transporter
CRH04_04355	869094	870479	1386		hexose-6-phosphate:phosphate antiporter	CRH05_04790	tr|Q8Y8Q8|Q8Y8Q8_LISMO				12	transmembrane	CytoplasmicMembrane	TMH		12	cd06174		G3DSA:1.20.1250.20,G3DSA:1.20.1250.20			PTHR43826,PTHR43826:SF2	PF07690	PIRSF002808			PS00942	PS50850			SSF103473		UHPT	GO:0003674,GO:0005215,GO:0005575,GO:0005623,GO:0005886,GO:0006810,GO:0006811,GO:0006817,GO:0006820,GO:0008150,GO:0008509,GO:0009987,GO:0015075,GO:0015103,GO:0015114,GO:0015119,GO:0015291,GO:0015297,GO:0015301,GO:0015315,GO:0015526,GO:0015698,GO:0015712,GO:0015748,GO:0015760,GO:0016020,GO:0022804,GO:0022857,GO:0022891,GO:0022892,GO:0034220,GO:0035435,GO:0044464,GO:0044699,GO:0044763,GO:0044765,GO:0051179,GO:0051234,GO:0055085,GO:0071702,GO:0071944,GO:1901264,GO:1901505,GO:1901677	K02445,K07783,K07784,K08191	F6Pt6_2pp,G6Pt6_2,G6Pt6_2pp,GAM6Pt6_2pp,MAN6Pt6_2,MAN6Pt6_2pp	G	transporter
CRH04_04360	870586	871806	1221		tetracycline resistance MFS efflux pump	CRH05_04795	tr|Q8Y8Q7|Q8Y8Q7_LISMO				10	transmembrane	CytoplasmicMembrane	TMH		10	cd06174		G3DSA:1.20.1250.20			PTHR23504:SF74,PTHR23504	PF07690		PR01035,PR01035,PR01035,PR01035,PR01035,PR01035,PR01035,PR01035			PS50850			SSF103473		NAPC		K08151		G	resistance) protein
CRH04_04365	871939	872409	471		MarR family transcriptional regulator	CRH05_04800	tr|Q8Y8Q6|Q8Y8Q6_LISMO						Cytoplasmic	CYT					G3DSA:1.10.10.10			PTHR35790,PTHR35790:SF4	PF01047					PS50995		SM00347	SSF46785		NAPB				K	Transcriptional regulator
CRH04_04370	872615	875257	2643		calcium-transporting ATPase	CRH05_04805	sp|Q8Y8Q5|LMCA1_LISMO				10	transmembrane	CytoplasmicMembrane	CYT		9	cd02089		G3DSA:3.40.1110.10,G3DSA:2.70.150.10,G3DSA:2.70.150.10,G3DSA:3.40.50.1000,G3DSA:3.40.50.1000,G3DSA:1.20.1110.10,G3DSA:1.20.1110.10,G3DSA:1.20.1110.10			PTHR42861:SF16,PTHR42861	PF00702,PF00689,PF00122,PF00690		PR00120,PR00120,PR00120,PR00120,PR00119,PR00119,PR00119,PR00119,PR00119,PR00119		PS00154		SFLDG00002,SFLDS00003,SFLDF00027	SM00831	SSF81653,SSF81665,SSF81665,SSF81665,SSF56784,SSF56784,SSF81660	TIGR01494,TIGR01494	PACL	GO:0005575,GO:0005623,GO:0005886,GO:0016020,GO:0044464,GO:0071944	K01537		P	Atpase, p-type (Transporting), had superfamily, subfamily ic
CRH04_04375	875720	881854	6135		cell surface protein	CRH05_04320;CRH05_04810;CRH05_10760	tr|Q8Y8Q4|Q8Y8Q4_LISMO	yes	1	33	1	secreted	Cellwall	SpI	Y	2		1	G3DSA:2.60.40.10,G3DSA:2.60.40.10,G3DSA:2.60.40.10,G3DSA:2.60.40.10,G3DSA:2.60.40.10,G3DSA:2.60.40.10,G3DSA:2.60.40.10,G3DSA:2.60.40.10		mobidb-lite,mobidb-lite		PF17210,PF07523,PF07523,PF07523,PF07523,PF07523,PF07523,PF07523					PS50847			SSF117074	TIGR01167					M	peptidoglycan binding protein
CRH04_04380	881991	882248	258		DUF1294 domain-containing protein	CRH05_04815	tr|Q8Y8Q3|Q8Y8Q3_LISMO	yes	1	19	2	transmembrane	CytoplasmicMembrane	CYT		3							PF06961	PIRSF002599									YSDA	GO:0005575,GO:0005623,GO:0005886,GO:0016020,GO:0044464,GO:0071944			S	membrane
CRH04_04385	882327	882704	378		RidA family protein	CRH05_04820	tr|Q8Y8Q2|Q8Y8Q2_LISMO						Cytoplasmic	CYT			cd00448		G3DSA:3.30.1330.40			PTHR11803,PTHR11803:SF33	PF01042				PS01094				SSF55298	TIGR00004	PSP1		K09022		J	endoribonuclease L-PSP
CRH04_04390	882961	884064	1104		5-methyltetrahydropteroyltriglutamate-- homocysteine S-methyltransferase	CRH05_04825	tr|Q8Y8Q1|Q8Y8Q1_LISMO						Cytoplasmic	CYT			cd03311		G3DSA:3.20.20.210			PTHR43844:SF1,PTHR43844	PF01717								SSF51726		METE		K00549		E	Methionine synthase
CRH04_04395	884169	885269	1101	uvrC	excinuclease ABC subunit C	CRH05_04830	tr|Q8Y8Q0|Q8Y8Q0_LISMO						Cytoplasmic	CYT			cd10434		G3DSA:4.10.860.10,G3DSA:3.40.1440.10			PTHR30562	PF01541,PF02151					PS50164,PS50165,PS50151		SM00465	SSF82771,SSF46600	TIGR00194	UVRC	GO:0003674,GO:0003824,GO:0004518,GO:0004519,GO:0004520,GO:0004536,GO:0005575,GO:0005618,GO:0005622,GO:0005623,GO:0005737,GO:0005886,GO:0006139,GO:0006259,GO:0006281,GO:0006725,GO:0006807,GO:0006950,GO:0006974,GO:0008150,GO:0008152,GO:0009380,GO:0009381,GO:0009987,GO:0016020,GO:0016787,GO:0016788,GO:0030312,GO:0032991,GO:0033554,GO:0034641,GO:0040007,GO:0043170,GO:0043234,GO:0044237,GO:0044238,GO:0044260,GO:0044424,GO:0044464,GO:0044699,GO:0044763,GO:0046483,GO:0050896,GO:0051716,GO:0071704,GO:0071944,GO:0090304,GO:0090305,GO:1901360	K03703		L	The UvrABC repair system catalyzes the recognition and processing of DNA lesions. UvrC both incises the 5' and 3' sides of the lesion. The N-terminal half is responsible for the 3' incision and the C-terminal half is responsible for the 5' incision ()
CRH04_04400	885439	886881	1443		glutamine ABC transporter permease	CRH05_04835	tr|Q8Y8P9|Q8Y8P9_LISMO	yes	1	28	5	secreted	CytoplasmicMembrane	SpI	Y		cd13619,cd06261		G3DSA:1.10.3720.10,G3DSA:3.40.190.10,G3DSA:3.40.190.10,G3DSA:3.40.190.10			PTHR30614	PF00528,PF00497					PS50928		SM00062,SM00079	SSF161098,SSF53850	TIGR01726	GLNP	GO:0005575,GO:0005623,GO:0005886,GO:0016020,GO:0044464,GO:0071944	K02029,K02030,K10037	GLNabc,GLNabcpp	P	ABC transporter
CRH04_04405	886874	887602	729		amino acid ABC transporter ATP-binding protein	CRH05_04840	tr|Q8Y8P8|Q8Y8P8_LISMO						CytoplasmicMembrane	CYT			cd03262		G3DSA:3.40.50.300			PTHR43166:SF4,PTHR43166	PF00005	PIRSF039085			PS00211	PS50893		SM00382	SSF52540		GLNQ		K02028,K16960		E	ABC transporter, ATP-binding protein
CRH04_04410	887651	889501	1851		amidase	CRH05_04845	tr|Q8Y8P7|Q8Y8P7_LISMO				1	transmembrane	Unknown	SpI		1			G3DSA:3.90.1300.10		mobidb-lite,mobidb-lite	PTHR42678,PTHR42678:SF4	PF01425								SSF75304		AMIDASE	GO:0003674,GO:0003824,GO:0004040,GO:0008150,GO:0008152,GO:0016787,GO:0016810,GO:0016811	K01426,K02433		J	Allows the formation of correctly charged Gln-tRNA(Gln) through the transamidation of misacylated Glu-tRNA(Gln) in organisms which lack glutaminyl-tRNA synthetase. The reaction takes place in the presence of glutamine and ATP through an activated gamma-phospho-Glu-tRNA(Gln) ()
CRH04_04415	890068	890214	147		hypothetical protein	CRH05_04850	tr|Q8Y8P6|Q8Y8P6_LISMO						Unknown	CYT
CRH04_04420	890438	891196	759		hypothetical protein	CRH05_04855	tr|Q8Y8P5|Q8Y8P5_LISMO						Cytoplasmic	CYT																							S
CRH04_04425	891276	891830	555		TetR/AcrR family transcriptional regulator	CRH05_04860	tr|Q8Y8P4|Q8Y8P4_LISMO						Cytoplasmic	CYT				1	G3DSA:1.10.357.10,G3DSA:1.10.10.60			PTHR30328	PF00440		PR00455,PR00455			PS50977			SSF46689						K	regulator, tetR
CRH04_04430	891847	892188	342		QacE family quaternary ammonium compound efflux SMR transporter	CRH05_04865	tr|Q8Y8P3|Q8Y8P3_LISMO	yes	1	17	3	transmembrane	CytoplasmicMembrane	TMH		3			G3DSA:1.10.3730.20			PTHR30561,PTHR30561:SF0	PF00893								SSF103481		SUGE	GO:0003674,GO:0005215,GO:0005575,GO:0006810,GO:0006811,GO:0006812,GO:0006855,GO:0008150,GO:0008324,GO:0009987,GO:0015075,GO:0015101,GO:0015651,GO:0015695,GO:0015697,GO:0015893,GO:0016020,GO:0016021,GO:0022857,GO:0022891,GO:0022892,GO:0031224,GO:0034220,GO:0042221,GO:0042493,GO:0044425,GO:0044699,GO:0044763,GO:0044765,GO:0050896,GO:0051179,GO:0051234,GO:0055085,GO:0071702,GO:0071705	K03297,K11741,K18924,K18925		P	Multidrug resistance protein
CRH04_04435	892191	892511	321		QacE family quaternary ammonium compound efflux SMR transporter	CRH05_04870	tr|Q8Y8P2|Q8Y8P2_LISMO				4	transmembrane	CytoplasmicMembrane	TMH		4			G3DSA:1.10.3730.20			PTHR30561:SF0,PTHR30561	PF00893								SSF103481		YKKD	GO:0005575,GO:0005623,GO:0005886,GO:0016020,GO:0044464,GO:0071944	K11741,K18925		P	Multidrug resistance protein
CRH04_04440	892661	893773	1113		D-alanine--D-alanine ligase	CRH05_04875	sp|Q8Y8P1|DDL_LISMO						Cytoplasmic	CYT					G3DSA:3.30.470.20,G3DSA:3.30.470.20,G3DSA:3.40.50.20,G3DSA:3.30.1490.20	MF_00047		PTHR23132:SF8,PTHR23132	PF01820,PF07478	PIRSF039102			PS00843,PS00844	PS50975			SSF56059,SSF52440	TIGR01205	DDL	GO:0005575,GO:0005622,GO:0005623,GO:0005737,GO:0044424,GO:0044464	K01921	ALAALAr	M	Cell wall formation ()
CRH04_04445	893837	895210	1374		UDP-N-acetylmuramoyl-tripeptide--D-alanyl-D- alanine ligase	CRH05_04880	tr|Q8Y8P0|Q8Y8P0_LISMO						Cytoplasmic	CYT					G3DSA:3.90.190.20,G3DSA:3.40.1190.10,G3DSA:3.40.1390.10	MF_02019		PTHR43024	PF08245,PF01225,PF02875								SSF53244,SSF63418,SSF53623	TIGR01143	MURF	GO:0005575,GO:0005622,GO:0005623,GO:0005737,GO:0044424,GO:0044464	K01929	UGMDDS	M	Involved in cell wall formation. Catalyzes the final step in the synthesis of UDP-N-acetylmuramoyl-pentapeptide the precursor of murein ()
CRH04_04450	895277	895990	714		carboxylesterase	CRH05_04885	tr|Q8Y8N9|Q8Y8N9_LISMO				1	transmembrane	Unknown	CYT					G3DSA:3.40.50.1820			PTHR11614:SF121,PTHR11614,PTHR11614,PTHR11614:SF121	PF12146	PIRSF017388							SSF53474		BL02196				S	Carboxylesterase
CRH04_04455	896002	897027	1026		LacI family transcriptional regulator	CRH05_04890	tr|Q8Y8N8|Q8Y8N8_LISMO						Cytoplasmic	CYT			cd01392,cd06277		G3DSA:3.40.50.2300,G3DSA:3.40.50.2300,G3DSA:3.40.50.2300,G3DSA:3.40.50.2300,G3DSA:1.10.260.40			PTHR30146:SF99,PTHR30146	PF00356,PF13377					PS50932		SM00354	SSF53822,SSF47413				K02529		K	Transcriptional regulator, LacI family
CRH04_04460	897272	898591	1320		carbohydrate ABC transporter substrate-binding protein	CRH05_04895	tr|Q8Y8N7|Q8Y8N7_LISMO	yes	1	22		secreted	Unknown	SpII	Y				G3DSA:3.40.190.10,G3DSA:3.40.190.10,G3DSA:3.40.190.10,G3DSA:3.40.190.10			PTHR30061,PTHR30061:SF46	PF13416					PS51257			SSF53850		UGPB3		K02027		G	Sugar ABC transporter
CRH04_04465	898588	899466	879		sugar ABC transporter permease	CRH05_04900	tr|Q8Y8N6|Q8Y8N6_LISMO				6	transmembrane	CytoplasmicMembrane	TMH		6	cd06261		G3DSA:1.10.3720.10			PTHR30193	PF00528					PS50928			SSF161098		MALF4	GO:0005575,GO:0016020	K02025,K10118,K10201		G	Sugar abc transporter, permease
CRH04_04470	899453	900286	834		carbohydrate ABC transporter permease	CRH05_04905	tr|Q8Y8N5|Q8Y8N5_LISMO				6	transmembrane	CytoplasmicMembrane	TMH			cd06261		G3DSA:1.10.3720.10			PTHR43744	PF00528					PS50928			SSF161098		MALG4	GO:0005575,GO:0016020	K02026,K10190,K10194		G	sugar ABC transporter (Permease)
CRH04_04475	900302	901834	1533		oligo-1,6-glucosidase	CRH05_04910	tr|Q8Y8N4|Q8Y8N4_LISMO						Cytoplasmic	CYT				1	G3DSA:3.20.20.80,G3DSA:3.20.20.80,G3DSA:3.90.400.10			PTHR10357,PTHR10357:SF194	PF00128							SM00642	SSF51445				K01182,K01226		G	alpha amylase, catalytic region
CRH04_04480	901836	902750	915		DUF1861 domain-containing protein	CRH05_04915	tr|Q8Y8N3|Q8Y8N3_LISMO						Cytoplasmic	CYT					G3DSA:2.115.10.20			PTHR37036	PF08950								SSF75005		Y1716				S	Protein of unknown function (DUF1861)
CRH04_04485	902772	903839	1068		glycosidase	CRH05_04920	tr|Q8Y8N2|Q8Y8N2_LISMO						Cytoplasmic	CYT					G3DSA:2.115.10.20,G3DSA:2.115.10.20			PTHR34106	PF04041	PIRSF016202							SSF75005,SSF75005		Y1715				G	Glycosidase related protein
CRH04_04490	903836	905509	1674		phospho-sugar mutase	CRH05_04925	tr|Q8Y8N1|Q8Y8N1_LISMO						Cytoplasmic	CYT			cd05799	1	G3DSA:3.40.120.10,G3DSA:3.40.120.10,G3DSA:3.30.310.50,G3DSA:3.40.120.10			PTHR22573,PTHR22573:SF54	PF02880,PF00408,PF02879,PF02878		PR00509,PR00509		PS00710				SSF53738,SSF53738,SSF55957,SSF55957,SSF53738		PGM	GO:0003674,GO:0003824,GO:0004614,GO:0004615,GO:0005575,GO:0005622,GO:0005623,GO:0005737,GO:0005829,GO:0005886,GO:0005975,GO:0008150,GO:0008152,GO:0009056,GO:0016020,GO:0016052,GO:0016853,GO:0016866,GO:0016868,GO:0044238,GO:0044424,GO:0044444,GO:0044464,GO:0071704,GO:0071944,GO:1901575	K01835,K01840	PMANM	G	Phosphoglucomutase phosphomannomutase alpha beta alpha domain
CRH04_04495	905961	907523	1563		ATP-dependent RNA helicase	CRH05_04930	sp|Q8Y8N0|CSHA_LISMO						Cytoplasmic	CYT			cd00079,cd00268		G3DSA:3.40.50.300,G3DSA:3.40.50.300	MF_01493	mobidb-lite	PTHR24031,PTHR24031:SF349	PF00271,PF00270				PS00039	PS51192,PS51195,PS51194		SM00490,SM00487	SSF52540		CSHA	GO:0000166,GO:0001882,GO:0001883,GO:0003674,GO:0003676,GO:0003723,GO:0003724,GO:0003824,GO:0004004,GO:0004386,GO:0005488,GO:0005524,GO:0005575,GO:0005622,GO:0005623,GO:0005737,GO:0005886,GO:0006139,GO:0006152,GO:0006163,GO:0006195,GO:0006200,GO:0006725,GO:0006753,GO:0006793,GO:0006796,GO:0006807,GO:0006950,GO:0008026,GO:0008150,GO:0008152,GO:0008186,GO:0009056,GO:0009116,GO:0009117,GO:0009119,GO:0009123,GO:0009125,GO:0009126,GO:0009128,GO:0009141,GO:0009143,GO:0009144,GO:0009146,GO:0009150,GO:0009154,GO:0009158,GO:0009161,GO:0009164,GO:0009166,GO:0009167,GO:0009169,GO:0009199,GO:0009203,GO:0009205,GO:0009207,GO:0009259,GO:0009261,GO:0009266,GO:0009295,GO:0009409,GO:0009628,GO:0009987,GO:0010501,GO:0016020,GO:0016070,GO:0016462,GO:0016787,GO:0016817,GO:0016818,GO:0016887,GO:0017076,GO:0017111,GO:0019439,GO:0019637,GO:0019693,GO:0030554,GO:0032549,GO:0032550,GO:0032553,GO:0032555,GO:0032559,GO:0034641,GO:0034655,GO:0035639,GO:0036094,GO:0042278,GO:0042454,GO:0042623,GO:0043167,GO:0043168,GO:0043170,GO:0043226,GO:0043228,GO:0043229,GO:0043232,GO:0043590,GO:0044237,GO:0044238,GO:0044248,GO:0044260,GO:0044270,GO:0044281,GO:0044424,GO:0044464,GO:0044710,GO:0046034,GO:0046128,GO:0046130,GO:0046434,GO:0046483,GO:0046700,GO:0050896,GO:0055086,GO:0070035,GO:0071704,GO:0071944,GO:0072521,GO:0072523,GO:0090304,GO:0097159,GO:1901135,GO:1901136,GO:1901265,GO:1901292,GO:1901360,GO:1901361,GO:1901363,GO:1901564,GO:1901565,GO:1901575,GO:1901657,GO:1901658	K05592,K18692		L	atp-dependent rna helicase
CRH04_04500	907653	907829	177		hypothetical protein	CRH05_04935					2	transmembrane	CytoplasmicMembrane	TMH		2
CRH04_04510	907978	908466	489		hypothetical protein	CRH05_04945	tr|Q8Y8M9|Q8Y8M9_LISMO				5	transmembrane	CytoplasmicMembrane	TMH		5						PTHR40044	PF06177	PIRSF031501													S	integral membrane protein
CRH04_04515	908498	909055	558		transcriptional regulator	CRH05_04950	tr|Q8Y8M8|Q8Y8M8_LISMO						Cytoplasmic	CYT					G3DSA:1.10.357.10												SSF46689
CRH04_04520	909158	910156	999		amidohydrolase	CRH05_04955	tr|Q8Y8M7|Q8Y8M7_LISMO						Cytoplasmic	CYT					G3DSA:3.20.20.140			PTHR21240:SF15,PTHR21240	PF04909								SSF51556				K07045,K14333,K15063		S	amidohydrolase
CRH04_04525	910172	910483	312		DUF2316 domain-containing protein	CRH05_04960	tr|Q8Y8M6|Q8Y8M6_LISMO						Cytoplasmic	CYT									PF10078														S	Uncharacterized protein conserved in bacteria (DUF2316)
CRH04_04530	910516	910869	354		transcriptional regulator	CRH05_04965	tr|Q92DE4|Q92DE4_LISMO						Cytoplasmic	CYT					G3DSA:1.10.10.10			PTHR33204:SF31,PTHR33204	PF01638					PS51118			SSF46785		YTCD				K	Transcriptional regulator
CRH04_04535	910997	912163	1167		MFS transporter	CRH05_04970	tr|Q8Y8M5|Q8Y8M5_LISMO				12	transmembrane	CytoplasmicMembrane	TMH		12	cd06174		G3DSA:1.20.1250.20			PTHR43124,PTHR43124:SF3	PF07690		PR01035,PR01035,PR01035,PR01035,PR01035			PS50850			SSF103473		YTBD	GO:0005575,GO:0005623,GO:0005886,GO:0016020,GO:0044464,GO:0071944	K19577		G	Major Facilitator
CRH04_04540	912371	914389	2019		transcriptional regulator	CRH05_04975	tr|Q8Y8M4|Q8Y8M4_LISMO						Cytoplasmic	CYT			cd05568,cd00211	1	G3DSA:3.40.50.2300,G3DSA:1.10.1790.10,G3DSA:1.10.10.10,G3DSA:3.40.930.10			PTHR30185,PTHR30185,PTHR30185:SF5,PTHR30185:SF5	PF00359,PF05043,PF00874					PS51094,PS51372,PS51099			SSF55804,SSF63520,SSF52794						K	TRANSCRIPTIONal
CRH04_04545	914404	914733	330		PTS lactose/cellobiose transporter subunit IIA	CRH05_04980	tr|Q8Y8M3|Q8Y8M3_LISMO						Cytoplasmic	CYT			cd00215	2	G3DSA:1.20.58.280			PTHR34382,PTHR34382:SF8	PF02255	PIRSF000699				PS51095			SSF46973		LACF	GO:0005575,GO:0005622,GO:0005623,GO:0005737,GO:0044424,GO:0044464	K02759,K02786	LACpts	G	IIa component
CRH04_04550	914734	915069	336		PTS sugar transporter subunit IIB	CRH05_04985	tr|Q8Y8M2|Q8Y8M2_LISMO						Cytoplasmic	CYT			cd05564		G3DSA:3.40.50.2300			PTHR34581	PF02302					PS51100			SSF52794		CELA	GO:0006810,GO:0008150,GO:0008643,GO:0009401,GO:0044699,GO:0044765,GO:0051179,GO:0051234,GO:0071702	K02760		G	pts system
CRH04_04555	915089	916414	1326		PTS sugar transporter subunit IIC	CRH05_04990	tr|Q8Y8M1|Q8Y8M1_LISMO				11	transmembrane	CytoplasmicMembrane	CYT		11						PTHR33989	PF02378	PIRSF006351				PS51105				TIGR00410	LACE	GO:0005575,GO:0005623,GO:0005886,GO:0016020,GO:0044464,GO:0071944	K02761,K02787,K02788		G	Pts system
CRH04_04560	916435	917163	729		glucosamine-6-phosphate deaminase	CRH05_04995	tr|Q8Y8M0|Q8Y8M0_LISMO						Cytoplasmic	CYT			cd01399		G3DSA:3.40.50.1360			PTHR11280:SF5,PTHR11280	PF01182								SSF100950		NAGB		K02564	G6PDA	G	glucosamine-6-phosphate deaminase
CRH04_04565	917163	918116	954		aldo/keto reductase	CRH05_05000	tr|Q8Y8L9|Q8Y8L9_LISMO						Cytoplasmic	CYT			cd06660		G3DSA:3.20.20.100			PTHR43364	PF00248		PR00069,PR00069,PR00069						SSF51430						C	aldo keto reductase
CRH04_04570	918134	918901	768		sugar phosphate isomerase/epimerase	CRH05_05005	tr|Q8Y8L8|Q8Y8L8_LISMO						Cytoplasmic	CYT					G3DSA:3.20.20.150			PTHR12110:SF4,PTHR12110									SSF51658						G	Xylose isomerase-like TIM barrel
CRH04_04575	919019	920407	1389		cell surface protein	CRH05_05010	tr|Q8Y8L7|Q8Y8L7_LISMO	yes	1	25	1	secreted	Cellwall	SpI	Y	1	cd00118		G3DSA:2.60.40.740,G3DSA:2.60.40.1280,G3DSA:3.10.350.10				PF05737,PF01476					PS51782		SM00257	SSF54106,SSF49401,SSF49401	TIGR01167					M	protein (LPXTG motif)
CRH04_04580	920451	920927	477		hypothetical protein	CRH05_05015	tr|Q8Y8L6|Q8Y8L6_LISMO	yes	1	27		secreted	Unknown	SpI	Y	1					mobidb-lite,mobidb-lite
CRH04_04585	921061	921543	483		hypothetical protein	CRH05_05020	tr|Q8Y8L5|Q8Y8L5_LISMO				2	transmembrane	CytoplasmicMembrane	TMH		2						PTHR34473:SF2,PTHR34473	PF03703										ORF4		K09167		S	domain protein
CRH04_04590	921536	923011	1476		hypothetical protein	CRH05_05025	tr|Q8Y8L4|Q8Y8L4_LISMO				5	transmembrane	CytoplasmicMembrane	TMH		5						PTHR34473	PF03703,PF03703,PF03703	PIRSF026631									YDBT	GO:0005575,GO:0005623,GO:0005886,GO:0016020,GO:0044464,GO:0071944	K08981		S	Membrane
CRH04_04595	923160	924539	1380		protoporphyrinogen oxidase	CRH05_05030	tr|Q8Y8L3|Q8Y8L3_LISMO	yes	1	17		secreted	Cytoplasmic	CYT					G3DSA:1.10.3110.10,G3DSA:3.90.660.20,G3DSA:3.90.660.20,G3DSA:3.90.660.20,G3DSA:3.50.50.60,G3DSA:3.50.50.60,G3DSA:3.50.50.60			PTHR42923	PF01593								SSF51905,SSF51905,SSF54373	TIGR00562	HEMG	GO:0005575,GO:0005622,GO:0005623,GO:0005737,GO:0044424,GO:0044464	K00231	PPPGO,PPPGO4	H	protoporphyrinogen oxidase
CRH04_04600	924541	924897	357		holo-ACP synthase	CRH05_05035	sp|Q8Y8L2|ACPS_LISMO						Cytoplasmic	CYT					G3DSA:3.90.470.20	MF_00101		PTHR45198	PF01648			PD004282					SSF56214	TIGR00516,TIGR00556	ACPS	GO:0005575,GO:0005622,GO:0005623,GO:0005737,GO:0044424,GO:0044464	K00997	ACPS1	I	Transfers the 4'-phosphopantetheine moiety from coenzyme A to a Ser of acyl-carrier-protein ()
CRH04_04605	924916	926022	1107		alanine racemase	CRH05_05040	sp|P0DJL8|ALR_LISMO						Cytoplasmic	CYT			cd00430		G3DSA:2.40.37.10,G3DSA:2.40.37.10,G3DSA:3.20.20.10	MF_01201		PTHR30511:SF0,PTHR30511	PF01168,PF00842		PR00992,PR00992,PR00992,PR00992,PR00992,PR00992,PR00992,PR00992,PR00992		PS00395			SM01005	SSF51419,SSF50621	TIGR00492	ALR	GO:0000270,GO:0003674,GO:0003824,GO:0005488,GO:0005575,GO:0005622,GO:0005623,GO:0005737,GO:0006022,GO:0006023,GO:0006024,GO:0006082,GO:0006520,GO:0006522,GO:0006523,GO:0006807,GO:0008150,GO:0008152,GO:0008652,GO:0008784,GO:0009058,GO:0009059,GO:0009078,GO:0009079,GO:0009252,GO:0009273,GO:0009987,GO:0016053,GO:0016853,GO:0016854,GO:0016855,GO:0019752,GO:0030170,GO:0030203,GO:0030632,GO:0034645,GO:0036361,GO:0040007,GO:0042546,GO:0043167,GO:0043168,GO:0043170,GO:0043436,GO:0044036,GO:0044038,GO:0044085,GO:0044237,GO:0044238,GO:0044249,GO:0044260,GO:0044281,GO:0044283,GO:0044424,GO:0044464,GO:0044699,GO:0044710,GO:0044711,GO:0044763,GO:0046144,GO:0046145,GO:0046394,GO:0046416,GO:0046436,GO:0046437,GO:0047661,GO:0048037,GO:0070589,GO:0071554,GO:0071704,GO:0071840,GO:1901135,GO:1901137,GO:1901564,GO:1901566,GO:1901576,GO:1901605,GO:1901607	K01775	ALAR	M	Catalyzes the interconversion of L-alanine and D- alanine. May also act on other amino acids ()
CRH04_04610	926228	926506	279		CopG family transcriptional regulator	CRH05_05045	tr|Q8Y8L1|Q8Y8L1_LISMO						Cytoplasmic	CYT					G3DSA:1.10.1220.10														NDOAI		K07723		K	CopG family transcriptional regulator
CRH04_04615	926510	926857	348		type II toxin-antitoxin system PemK/MazF family toxin	CRH05_05050	tr|Q8Y8L0|Q8Y8L0_LISMO						Cytoplasmic	CYT					G3DSA:2.30.30.110			PTHR33988:SF2,PTHR33988	PF02452	PIRSF033490							SSF50118		MAZF		K07171		T	Toxic component of a toxin-antitoxin (TA) module ()
CRH04_04620	927109	927945	837		RsbR protein	CRH05_05055	tr|Q8Y8K9|Q8Y8K9_LISMO						Cytoplasmic	CYT			cd01067,cd07041		G3DSA:1.10.490.10,G3DSA:3.30.750.24			PTHR33745:SF3,PTHR33745	PF08678,PF01740			PD936484		PS50801			SSF52091		RSBR		K17763		T	positive regulator of sigma-B activity
CRH04_04625	927951	928307	357		RsbT antagonist protein RsbS	CRH05_05060	tr|Q92DC5|Q92DC5_LISMO						Cytoplasmic	CYT			cd07041	1	G3DSA:3.30.750.24			PTHR33745:SF1,PTHR33745	PF01740					PS50801			SSF52091		RSBS		K17762		T	Antagonist
CRH04_04630	928310	928720	411		anti-sigma regulatory factor	CRH05_05065	tr|Q8Y8K8|Q8Y8K8_LISMO						Cytoplasmic	CYT			cd00075		G3DSA:3.30.565.10				PF13581							SM00387	SSF55874		RSBT		K17752		T	Serine threonine-protein kinase RsbT
CRH04_04635	928737	929741	1005		phosphoserine phosphatase	CRH05_05070							Cytoplasmic	CYT				1	G3DSA:3.60.40.10,G3DSA:1.10.1240.30			PTHR43156,PTHR43156:SF1	PF08673,PF07228			PD685490				SM00331	SSF101215		RSBU		K07315		T	phosphatase
CRH04_04640	929891	930235	345		anti-sigma B factor antagonist	CRH05_05075	sp|P0A4J8|RSBV_LISMO						Cytoplasmic	CYT			cd07043		G3DSA:3.30.750.24			PTHR33495,PTHR33495:SF9	PF01740					PS50801			SSF52091	TIGR00377	RSBV		K04749,K06378		T	stage II sporulation protein
CRH04_04645	930219	930692	474	rsbW	anti-sigma B factor RsbW	CRH05_05080	sp|Q8Y8K6|RSBW_LISMO						Cytoplasmic	CYT			cd00075		G3DSA:3.30.565.10	MF_00638		PTHR35526:SF1,PTHR35526	PF13581								SSF55874	TIGR01924	RSBW		K04757		T	Binds to sigma F and blocks its ability to form an RNA polymerase holoenzyme (E-sigma F). Phosphorylates SpoIIAA on a serine residue. This phosphorylation may enable SpoIIAA to act as an anti-anti-sigma factor that counteracts SpoIIAB and thus releases sigma F from inhibition ()
CRH04_04650	930670	931449	780		RNA polymerase sigma factor SigB	CRH05_05085	tr|Q7AP79|Q7AP79_LISMO						Cytoplasmic	CYT			cd06171	1	G3DSA:1.20.120.1810,G3DSA:1.20.140.160			PTHR30385:SF4,PTHR30385	PF04545,PF04539,PF04542		PR00046,PR00046,PR00046,PR00046		PS00715,PS00716				SSF88659,SSF88659,SSF88946	TIGR02941,TIGR02937,TIGR02980	SIGB		K03090		K	Sigma factors are initiation factors that promote the attachment of RNA polymerase to specific initiation sites and are then released ()
CRH04_04655	931450	932049	600		serine phosphatase	CRH05_05090	tr|Q8Y8K5|Q8Y8K5_LISMO						Cytoplasmic	CYT					G3DSA:3.60.40.10			PTHR35801	PF07228							SM00331	SSF81606		RSBX		K05518		T	phosphatase
CRH04_04660	932256	933881	1626		SulP family inorganic anion transporter	CRH05_05095	tr|Q8Y8K4|Q8Y8K4_LISMO				10	transmembrane	CytoplasmicMembrane	TMH			cd07042		G3DSA:3.30.750.24			PTHR11814,PTHR11814:SF184	PF00916,PF01740					PS50801			SSF52091	TIGR00815	YCHM	GO:0003674,GO:0005215,GO:0005575,GO:0005623,GO:0005886,GO:0006082,GO:0006629,GO:0006631,GO:0006633,GO:0006810,GO:0006811,GO:0006820,GO:0008150,GO:0008152,GO:0008272,GO:0008509,GO:0008610,GO:0009058,GO:0009987,GO:0015075,GO:0015103,GO:0015106,GO:0015116,GO:0015698,GO:0015701,GO:0015711,GO:0016020,GO:0016053,GO:0019752,GO:0022857,GO:0022891,GO:0022892,GO:0032787,GO:0034220,GO:0043436,GO:0044237,GO:0044238,GO:0044249,GO:0044255,GO:0044281,GO:0044283,GO:0044464,GO:0044699,GO:0044710,GO:0044711,GO:0044763,GO:0044765,GO:0046394,GO:0051179,GO:0051234,GO:0055085,GO:0071702,GO:0071704,GO:0071944,GO:0072330,GO:0072348,GO:1901576,GO:1901682	K03321	SO4t2,SO4t2pp	P	sulfate transporter
CRH04_04665	933958	936135	2178		RNA-binding transcriptional accessory protein	CRH05_05100	tr|Q8Y8K3|Q8Y8K3_LISMO						Cytoplasmic	CYT			cd05685		G3DSA:3.30.420.140,G3DSA:2.40.50.140,G3DSA:1.10.150.310,G3DSA:1.10.10.650,G3DSA:1.10.3500.10,G3DSA:1.10.3500.10			PTHR10724,PTHR10724:SF10	PF09371,PF16921,PF12836,PF00575					PS50126		SM00732,SM00316	SSF47781,SSF53098,SSF50249,SSF47781,SSF158832		TEX		K06959		K	domain protein
CRH04_04670	936135	936602	468		SprT family protein	CRH05_05105	sp|Q8Y8K2|SPRTL_LISMO						Cytoplasmic	CYT						MF_00745			PF10263,PF17283							SM00731			SPRL	GO:0005575,GO:0005622,GO:0005623,GO:0005737,GO:0044424,GO:0044464	K03095		S	SprT-like
CRH04_04685	936985	937146	162		hypothetical protein	CRH05_05125							Unknown	CYT																							S
CRH04_04690	937201	937593	393		hypothetical protein	CRH05_05130	tr|Q8Y8K1|Q8Y8K1_LISMO						Cytoplasmic	CYT				1	G3DSA:1.10.10.810				PF08818								SSF159888				K18231		S	Domain of unknown function (DU1801)
CRH04_04695	937738	939024	1287	celB	PTS system, cellobiose-specific IIC component	CRH05_05135	tr|Q8Y8K0|Q8Y8K0_LISMO				10	transmembrane	CytoplasmicMembrane	TMH		10						PTHR33989	PF02378	PIRSF006351				PS51105				TIGR00359,TIGR00410	CELB	GO:0005575,GO:0005623,GO:0005886,GO:0016020,GO:0044464,GO:0071944	K02761	CELBpts	G	Pts system
CRH04_04700	939105	939818	714		GntR family transcriptional regulator	CRH05_05140	tr|Q8Y8J9|Q8Y8J9_LISMO						Cytoplasmic	CYT			cd07377		G3DSA:3.40.1410.10,G3DSA:1.10.10.10			PTHR44846,PTHR44846:SF1	PF00392,PF07702		PR00035,PR00035			PS50949		SM00345,SM00866	SSF46785,SSF64288		YDHQ		K03492,K03710		K	Transcriptional regulator
CRH04_04715	940315	940695	381		osmotically inducible protein C	CRH05_05155	tr|Q8Y8J8|Q8Y8J8_LISMO						Cytoplasmic	CYT					G3DSA:3.30.300.20			PTHR34352	PF02566								SSF82784						O	OsmC Ohr family protein
CRH04_04720	940809	941483	675		hypothetical protein	CRH05_05160	tr|Q8Y8J7|Q8Y8J7_LISMO						Unknown	CYT									PF13376														S
CRH04_04725	941614	942111	498		hypothetical protein	CRH05_05165	tr|Q8Y8J6|Q8Y8J6_LISMO						Cytoplasmic	CYT					G3DSA:3.90.190.10				PF00782				PS00383	PS50056			SSF52799						S	Inherit from COG: Tyrosine phosphatase
CRH04_04730	942147	943496	1350		glutathione-disulfide reductase	CRH05_05170	tr|Q8Y8J5|Q8Y8J5_LISMO						Cytoplasmic	CYT					G3DSA:3.50.50.60,G3DSA:3.30.390.30,G3DSA:3.50.50.60,G3DSA:3.50.50.60			PTHR42737	PF07992,PF02852	PIRSF000350	PR00368,PR00368,PR00368,PR00368,PR00368,PR00411,PR00411,PR00411,PR00411,PR00411,PR00411,PR00411,PR00411,PR00411		PS00076				SSF51905,SSF55424	TIGR01421	GOR	GO:0003674,GO:0003824,GO:0004362,GO:0005575,GO:0005622,GO:0005623,GO:0005737,GO:0008150,GO:0008152,GO:0015036,GO:0015037,GO:0015038,GO:0016020,GO:0016209,GO:0016491,GO:0016651,GO:0016667,GO:0016668,GO:0044424,GO:0044464,GO:0044710,GO:0055114	K00383	GTHOr	C	reductase
CRH04_04735	943525	944199	675		histidine phosphatase family protein	CRH05_05175	tr|Q8Y8J4|Q8Y8J4_LISMO						Cytoplasmic	CYT			cd07067		G3DSA:3.40.50.1240			PTHR23029,PTHR23029:SF80	PF00300							SM00855	SSF53254		GPMB	GO:0003674,GO:0003824,GO:0004619,GO:0005975,GO:0005996,GO:0006006,GO:0006007,GO:0006091,GO:0006096,GO:0008150,GO:0008152,GO:0009056,GO:0009987,GO:0016052,GO:0016853,GO:0016866,GO:0016868,GO:0019318,GO:0019320,GO:0044237,GO:0044238,GO:0044723,GO:0044724,GO:0046365,GO:0071704,GO:1901575	K15634		G	Phosphoglycerate mutase
CRH04_04740	944242	945378	1137		AI-2E family transporter	CRH05_05180	tr|Q8Y8J3|Q8Y8J3_LISMO				8	transmembrane	CytoplasmicMembrane	TMH		8						PTHR21716,PTHR21716:SF36	PF01594										YUEF	GO:0005575,GO:0005623,GO:0005886,GO:0016020,GO:0044464,GO:0071944			S	membrane
CRH04_04745	945519	945911	393		GntR family transcriptional regulator	CRH05_05185	tr|Q8Y8J2|Q8Y8J2_LISMO						Cytoplasmic	CYT			cd07377		G3DSA:1.10.10.10			PTHR38445	PF00392					PS50949		SM00345	SSF46785				K07979		K	Transcriptional regulator GntR family
CRH04_04750	945914	947017	1104		DUF1648 domain-containing protein	CRH05_05190	tr|Q8Y8J1|Q8Y8J1_LISMO				8	transmembrane	CytoplasmicMembrane	CYT		8							PF07853	PIRSF032908													S	membrane
CRH04_04755	947100	947603	504		transcriptional regulator	CRH05_05195	tr|Q8Y8J0|Q8Y8J0_LISMO						Cytoplasmic	CYT				1	G3DSA:3.20.80.10				PF14526							SM00871	SSF55136						K	transcription activator, effector binding
CRH04_04760	947717	948529	813		formate transporter	CRH05_05200	tr|Q92DA4|Q92DA4_LISMO				6	transmembrane	CytoplasmicMembrane	TMH		6			G3DSA:1.20.1080.10			PTHR30520:SF0,PTHR30520	PF01226				PS01005					TIGR00790	FNT	GO:0005575,GO:0005623,GO:0005886,GO:0016020,GO:0044464,GO:0071944	K02598	FORt2	P	Formate nitrite transporter
CRH04_04765	948753	950219	1467	gabD	NAD-dependent succinate-semialdehyde dehydrogenase	CRH05_05205	tr|Q8Y8I9|Q8Y8I9_LISMO						Cytoplasmic	CYT			cd07103		G3DSA:3.40.309.10,G3DSA:3.40.605.10,G3DSA:3.40.605.10			PTHR43353,PTHR43353:SF5	PF00171	PIRSF036492							SSF53720		GABD		K00135	SSALy	C	Dehydrogenase
CRH04_04770	950362	950667	306		PTS sugar transporter subunit IIB	CRH05_05210	tr|Q8Y8I8|Q8Y8I8_LISMO	yes	1	18		secreted	Cytoplasmic	SpI					G3DSA:3.40.50.2300			PTHR34581	PF02302					PS51100			SSF52794				K02760		G	Pts system
CRH04_04775	950672	951940	1269		PTS sugar transporter subunit IIC	CRH05_05215	tr|Q8Y8I7|Q8Y8I7_LISMO				11	transmembrane	CytoplasmicMembrane	TMH				1				PTHR33989	PF02378	PIRSF006351				PS51105							K02761		G	Pts system
CRH04_04780	951955	952305	351		PTS lactose/cellobiose transporter subunit IIA	CRH05_05220	tr|Q8Y8I6|Q8Y8I6_LISMO						Cytoplasmic	CYT			cd00215		G3DSA:1.20.58.280			PTHR34382	PF02255	PIRSF000699				PS51095			SSF46973				K02759		G	PTS system, Lactose/Cellobiose specific IIA subunit
CRH04_04785	952317	953768	1452		glycoside hydrolase family 1 protein	CRH05_05225	tr|Q8Y8I5|Q8Y8I5_LISMO						Cytoplasmic	CYT					G3DSA:3.20.20.80			PTHR10353,PTHR10353:SF35	PF00232		PR00131,PR00131,PR00131,PR00131,PR00131		PS00653				SSF51445,SSF51445						S	Cellulase (glycosyl hydrolase family 5)
CRH04_04790	953841	955739	1899		PTS fructose transporter subunit IIA	CRH05_05230	tr|Q8Y8I4|Q8Y8I4_LISMO						CytoplasmicMembrane	CYT				1	G3DSA:1.10.1790.10,G3DSA:1.10.1790.10,G3DSA:3.40.930.10,G3DSA:1.10.10.10			PTHR30185	PF05043,PF00874,PF00874,PF08279,PF00359					PS51372,PS51372,PS51094			SSF55804,SSF63520,SSF63520				K03491		K	domain protein
CRH04_04795	956030	957601	1572		lincomycin resistance ABC-F type ribosomal protection protein	CRH05_05235	tr|Q8Y8I3|Q8Y8I3_LISMO						Cytoplasmic	CYT			cd03221,cd03221	1	G3DSA:3.40.50.300,G3DSA:3.40.50.300,G3DSA:3.40.50.300			PTHR19211:SF95,PTHR19211,PTHR19211,PTHR19211:SF95	PF00005,PF00005				PS00211	PS50893		SM00382,SM00382	SSF52540,SSF52540		EXPZ		K06158,K18230,K18231,K19349		S	ABC transporter
CRH04_04800	957723	958763	1041		permease	CRH05_05240	tr|Q8Y8I2|Q8Y8I2_LISMO				8	transmembrane	CytoplasmicMembrane	TMH		7						PTHR34184	PF03773										PERMEASE	GO:0005575,GO:0005623,GO:0005886,GO:0016020,GO:0044464,GO:0071944	K07089		S	permease
CRH04_04805	958782	959621	840		TIGR03943 family protein	CRH05_05245	tr|Q8Y8I1|Q8Y8I1_LISMO	yes	1	21	3	transmembrane	CytoplasmicMembrane	CYT		3						PTHR40047	PF09323									TIGR03943	YCGQ		K08986		S	transporter substrate-binding protein
CRH04_04810	959710	960630	921		type I pantothenate kinase	CRH05_05250	sp|Q8Y8I0|COAA_LISMO						Cytoplasmic	CYT			cd02025		G3DSA:3.40.50.300	MF_00215		PTHR10285:SF7,PTHR10285	PF00485	PIRSF000545							SSF52540	TIGR00554	COAA	GO:0000166,GO:0001882,GO:0001883,GO:0003674,GO:0003824,GO:0004594,GO:0005488,GO:0005524,GO:0005575,GO:0005622,GO:0005623,GO:0005737,GO:0005886,GO:0006139,GO:0006163,GO:0006164,GO:0006725,GO:0006732,GO:0006753,GO:0006793,GO:0006796,GO:0006807,GO:0008150,GO:0008152,GO:0009058,GO:0009108,GO:0009116,GO:0009117,GO:0009119,GO:0009150,GO:0009152,GO:0009163,GO:0009165,GO:0009259,GO:0009260,GO:0009987,GO:0015936,GO:0015937,GO:0016020,GO:0016301,GO:0016310,GO:0016740,GO:0016772,GO:0016773,GO:0017076,GO:0018130,GO:0019438,GO:0019637,GO:0019693,GO:0030554,GO:0032549,GO:0032550,GO:0032553,GO:0032555,GO:0032559,GO:0033865,GO:0033866,GO:0033875,GO:0034030,GO:0034032,GO:0034033,GO:0034641,GO:0034654,GO:0035639,GO:0036094,GO:0040007,GO:0042278,GO:0042451,GO:0042455,GO:0043167,GO:0043168,GO:0044237,GO:0044238,GO:0044249,GO:0044271,GO:0044281,GO:0044424,GO:0044464,GO:0044710,GO:0046128,GO:0046129,GO:0046390,GO:0046483,GO:0051186,GO:0051188,GO:0055086,GO:0071704,GO:0071944,GO:0072521,GO:0072522,GO:0090407,GO:0097159,GO:1901135,GO:1901137,GO:1901265,GO:1901293,GO:1901360,GO:1901362,GO:1901363,GO:1901564,GO:1901566,GO:1901576,GO:1901657,GO:1901659	K00867	PNTK	H	Pantothenic acid kinase
CRH04_04820	961468	962583	1116		ABC transporter permease	CRH05_05260	tr|Q8Y8H8|Q8Y8H8_LISMO				7	transmembrane	CytoplasmicMembrane	SpI		6						PTHR30294:SF37,PTHR30294:SF37,PTHR30294,PTHR30294	PF12698					PS51012							K01992		V	ABC transporter
CRH04_04825	962606	963262	657		TetR/AcrR family transcriptional regulator	CRH05_05265	tr|Q8Y8H7|Q8Y8H7_LISMO				1	transmembrane	Cytoplasmic	CYT		1			G3DSA:1.10.357.10			PTHR30328	PF00440		PR00455,PR00455			PS50977			SSF48498,SSF46689						K	Transcriptional regulator
CRH04_04830	963293	965254	1962		LTA synthase family protein	CRH05_05270	tr|Q8Y8H6|Q8Y8H6_LISMO				5	transmembrane	CytoplasmicMembrane	TMH		5	cd16015		G3DSA:3.40.720.10		mobidb-lite,mobidb-lite	PTHR10342,PTHR10342:SF225	PF00884	PIRSF005091							SSF53649		LTAS	GO:0005575,GO:0005576,GO:0005623,GO:0005886,GO:0016020,GO:0044464,GO:0071944	K01138,K19005		M	Sulfatase
CRH04_04835	965512	966135	624		DNA-3-methyladenine glycosylase	CRH05_05275	sp|P58621|3MGH_LISMO						Cytoplasmic	CYT			cd00540		G3DSA:3.10.300.10	MF_00527		PTHR10429	PF02245								SSF50486	TIGR00567	MAG		K03652		L	3-methyladenine DNA glycosylase
CRH04_04840	966244	966912	669		class A sortase	CRH05_05280	tr|Q8Y8H5|Q8Y8H5_LISMO				1	transmembrane	CytoplasmicMembrane	SpI		1	cd06165		G3DSA:2.40.260.10			PTHR33393,PTHR33393:SF3	PF04203								SSF63817	TIGR01076	SRTA		K07284		M	(sortase) family
CRH04_04845	967028	967759	732		hypothetical protein	CRH05_05285	tr|Q8Y8H4|Q8Y8H4_LISMO						Unknown	CYT			cd07716		G3DSA:3.60.15.10			PTHR12553:SF51,PTHR12553	PF12706							SM00849	SSF56281		YHFI	GO:0005575,GO:0005623,GO:0005886,GO:0008150,GO:0016020,GO:0040007,GO:0044464,GO:0071944	K01130		S	Domain protein
CRH04_04850	967783	968778	996		lipoate--protein ligase	CRH05_05290	tr|Q8Y8H3|Q8Y8H3_LISMO						Cytoplasmic	CYT			cd16443		G3DSA:3.30.390.50,G3DSA:3.30.930.10			PTHR12561	PF10437,PF03099					PS51733			SSF55681,SSF82649	TIGR00545	LPLA	GO:0003674,GO:0003824,GO:0005575,GO:0005622,GO:0005623,GO:0005737,GO:0006464,GO:0008150,GO:0008152,GO:0009249,GO:0009987,GO:0016740,GO:0016746,GO:0016747,GO:0016874,GO:0016879,GO:0016979,GO:0017118,GO:0018065,GO:0019538,GO:0036211,GO:0043170,GO:0043412,GO:0044237,GO:0044238,GO:0044260,GO:0044267,GO:0044424,GO:0044464,GO:0071704	K03800		H	Lipoate-protein, ligase
CRH04_04855	968818	969423	606		TVP38/TMEM64 family protein	CRH05_05295	tr|Q8Y8H2|Q8Y8H2_LISMO				5	transmembrane	CytoplasmicMembrane	TMH		5						PTHR12677:SF22,PTHR12677	PF09335														S	Snare associated golgi protein
CRH04_04870	971036	972175	1140	queG	epoxyqueuosine reductase	CRH05_05310	sp|Q8Y8H0|QUEG_LISMO						Cytoplasmic	CYT				1	G3DSA:1.25.10.110	MF_00916		PTHR30002	PF08331,PF13646,PF13484				PS00198	PS51379		SM00567,SM00567	SSF54862,SSF48371	TIGR00276	QUEG	GO:0003674,GO:0005575,GO:0005622,GO:0005623,GO:0005737,GO:0006139,GO:0006396,GO:0006399,GO:0006400,GO:0006725,GO:0006807,GO:0008033,GO:0008150,GO:0008152,GO:0008616,GO:0009055,GO:0009058,GO:0009116,GO:0009119,GO:0009163,GO:0009451,GO:0009987,GO:0010467,GO:0016070,GO:0018130,GO:0019438,GO:0034470,GO:0034641,GO:0034654,GO:0034660,GO:0042455,GO:0043170,GO:0043412,GO:0044237,GO:0044238,GO:0044249,GO:0044260,GO:0044271,GO:0044281,GO:0044424,GO:0044464,GO:0044710,GO:0046116,GO:0046483,GO:0055086,GO:0071704,GO:0090304,GO:1901135,GO:1901137,GO:1901360,GO:1901362,GO:1901564,GO:1901566,GO:1901576,GO:1901657,GO:1901659	K00567,K18979		C	Catalyzes the conversion of epoxyqueuosine (oQ) to queuosine (Q), which is a hypermodified base found in the wobble positions of tRNA(Asp), tRNA(Asn), tRNA(His) and tRNA(Tyr) ()
CRH04_04875	972196	972705	510	trmL	tRNA (uridine(34)/cytosine(34)/5- carboxymethylaminomethyluridine(34)-2'-O)- methyltransferase TrmL	CRH05_05315	tr|Q8Y8G9|Q8Y8G9_LISMO						Cytoplasmic	CYT					G3DSA:3.40.1280.10	MF_01885		PTHR42971	PF00588	PIRSF029256							SSF75217	TIGR00185	TRML	GO:0000154,GO:0001510,GO:0002128,GO:0002130,GO:0002131,GO:0002132,GO:0003674,GO:0003824,GO:0005575,GO:0005622,GO:0005623,GO:0005737,GO:0006139,GO:0006364,GO:0006396,GO:0006399,GO:0006400,GO:0006725,GO:0006807,GO:0008033,GO:0008150,GO:0008152,GO:0008168,GO:0008173,GO:0008175,GO:0008649,GO:0008757,GO:0009451,GO:0009987,GO:0010467,GO:0016070,GO:0016072,GO:0016300,GO:0016427,GO:0016740,GO:0016741,GO:0022613,GO:0030488,GO:0031167,GO:0032259,GO:0034470,GO:0034641,GO:0034660,GO:0042254,GO:0043170,GO:0043412,GO:0043414,GO:0044085,GO:0044237,GO:0044238,GO:0044260,GO:0044424,GO:0044464,GO:0046483,GO:0052665,GO:0052666,GO:0071704,GO:0071840,GO:0090304,GO:1901360	K00566,K03216		J	Could methylate the ribose at the nucleotide 34 wobble position in tRNA ()
CRH04_04880	972718	973458	741		oxygen-insensitive NADPH nitroreductase	CRH05_05320	tr|Q8Y8G8|Q8Y8G8_LISMO						Cytoplasmic	CYT			cd02146		G3DSA:3.40.109.10			PTHR43425	PF00881	PIRSF005426							SSF55469		NFSA	GO:0000166,GO:0003674,GO:0003824,GO:0005488,GO:0008150,GO:0008152,GO:0010181,GO:0016491,GO:0016651,GO:0016657,GO:0032553,GO:0034567,GO:0036094,GO:0043167,GO:0043168,GO:0044710,GO:0048037,GO:0050662,GO:0055114,GO:0097159,GO:1901265,GO:1901363	K10678,K19285,K19286		C	Nitroreductase
CRH04_04885	973508	973669	162		hypothetical protein	CRH05_05325	tr|Q8Y8G7|Q8Y8G7_LISMO				2	transmembrane	CytoplasmicMembrane	TMH		2
CRH04_04890	973757	974215	459		low molecular weight phosphotyrosine protein phosphatase	CRH05_05330	tr|Q8Y8G6|Q8Y8G6_LISMO						Cytoplasmic	CYT			cd16343		G3DSA:3.40.50.2300			PTHR11717:SF7,PTHR11717	PF01451		PR00719,PR00719,PR00719,PR00719					SM00226	SSF52788		PTPA		K01104		T	phosphotyrosine protein phosphatase
CRH04_04895	974228	974974	747		SMI1/KNR4 family protein	CRH05_05335	tr|Q8Y8G5|Q8Y8G5_LISMO						Cytoplasmic	CYT					G3DSA:3.40.1580.10				PF14568							SM00860	SSF160631		BL01405				S
CRH04_04900	975070	976032	963		hypothetical protein	CRH05_05340	tr|Q8Y8G4|Q8Y8G4_LISMO						Cytoplasmic	CYT					G3DSA:1.25.40.10												SSF48452						S
CRH04_04905	976064	977038	975		tetratricopeptide repeat protein	CRH05_05340	tr|Q8Y8G3|Q8Y8G3_LISMO						Cytoplasmic	CYT					G3DSA:1.25.40.10				PF13181								SSF48452						S
CRH04_04910	977050	978855	1806		HSP90 family protein	CRH05_05345	tr|Q8Y8G2|Q8Y8G2_LISMO				1	transmembrane	Cytoplasmic	CYT			cd00075	1	G3DSA:3.30.565.10			PTHR11528:SF26,PTHR11528	PF13589	PIRSF002583	PR00775,PR00775,PR00775,PR00775						SSF55874,SSF54211		HTPG		K04079		O	Molecular chaperone. Has ATPase activity ()
CRH04_04915	979058	979528	471		DNA starvation/stationary phase protection protein	CRH05_05350	sp|Q8Y8G1|DPS_LISMO						Cytoplasmic	CYT			cd01043		G3DSA:1.20.1260.10			PTHR42932:SF1,PTHR42932	PF00210	PIRSF005900	PR01346,PR01346,PR01346		PS00819,PS00818				SSF47240		DPS	GO:0005575,GO:0005622,GO:0005623,GO:0005737,GO:0044424,GO:0044464	K04047		P	DNA protection during starvation protein
CRH04_04920	979761	980063	303		hypothetical protein	CRH05_05355	tr|Q8Y8G0|Q8Y8G0_LISMO						Unknown	CYT										PIRSF034852							SSF89360		YNER				S	HesB YadR YfhF-family protein
CRH04_04925	980094	980234	141		beta-lactamase	CRH05_05360							Unknown	CYT
CRH04_04930	980176	981306	1131		competence protein ComEC	CRH05_05365	tr|Q8Y8F9|Q8Y8F9_LISMO	yes	1	22		secreted	Unknown	SpII	Y		cd07731		G3DSA:1.10.150.320,G3DSA:3.60.15.10		mobidb-lite,mobidb-lite	PTHR30619,PTHR30619:SF1	PF00753,PF12836					PS51257		SM00278,SM00278,SM00849	SSF47781,SSF56281				K02238		L	Metallo-beta-lactamase superfamily
CRH04_04935	981316	981543	228		DUF3006 domain-containing protein	CRH05_05370	tr|Q8Y8F8|Q8Y8F8_LISMO						Cytoplasmic	CYT									PF11213
CRH04_04940	981742	982959	1218		MFS transporter	CRH05_05375	tr|Q8Y8F7|Q8Y8F7_LISMO				12	transmembrane	CytoplasmicMembrane	TMH		12	cd06174		G3DSA:1.20.1250.20,G3DSA:1.20.1250.20			PTHR23523:SF2,PTHR23523	PF07690					PS50850			SSF103473		YEAN	GO:0005575,GO:0005623,GO:0005886,GO:0016020,GO:0044464,GO:0071944	K03449		G	Major Facilitator
CRH04_04945	982956	983645	690		FadR family transcriptional regulator	CRH05_05380	tr|Q8Y8F6|Q8Y8F6_LISMO						Cytoplasmic	CYT			cd07377		G3DSA:1.10.10.10,G3DSA:1.20.120.530			PTHR43537:SF9,PTHR43537	PF07729,PF00392		PR00035,PR00035			PS50949		SM00345,SM00895	SSF46785,SSF48008				K05799		K	Transcriptional regulator
CRH04_04955	984822	985721	900		alpha/beta hydrolase	CRH05_05390	tr|Q8Y8F4|Q8Y8F4_LISMO				1	transmembrane	Unknown	SpI		1			G3DSA:3.40.50.1820				PF06028								SSF53474						S	Hydrolase
CRH04_04960	985742	986563	822		alpha/beta hydrolase	CRH05_05395	tr|Q8Y8F3|Q8Y8F3_LISMO				1	transmembrane	Unknown	TMH		1			G3DSA:3.40.50.1820				PF06028								SSF53474,SSF53474						S	Hydrolase
CRH04_04965	986721	987179	459		DUF4064 domain-containing protein	CRH05_05400	tr|Q8Y8F2|Q8Y8F2_LISMO				3	transmembrane	CytoplasmicMembrane	SpI		3							PF13273														S
CRH04_04970	987273	987500	228		hypothetical protein	CRH05_05405	tr|Q8Y8F1|Q8Y8F1_LISMO				1	transmembrane	Extracellular	SpI		1					mobidb-lite							PS51257
CRH04_04975	987734	988048	315		hypothetical protein	CRH05_05410	tr|Q8Y8F0|Q8Y8F0_LISMO	yes	1	27	1	secreted	CytoplasmicMembrane	TMH		2
CRH04_04980	988064	988909	846		hypothetical protein	CRH05_05415	tr|Q8Y8E9|Q8Y8E9_LISMO						Cytoplasmic	CYT				5			mobidb-lite																K, T	Inherit from COG: Phage shock protein A
CRH04_04985	989098	990231	1134	nagA	N-acetylglucosamine-6-phosphate deacetylase	CRH05_05420	tr|Q8Y8E8|Q8Y8E8_LISMO						Cytoplasmic	CYT			cd00854		G3DSA:2.30.40.10,G3DSA:2.30.40.10,G3DSA:3.20.20.140			PTHR11113:SF1,PTHR11113	PF01979	PIRSF038994							SSF51556,SSF51338,SSF51338	TIGR00221	NAGA	GO:0003674,GO:0003824,GO:0005488,GO:0005506,GO:0005515,GO:0006040,GO:0006044,GO:0006046,GO:0008150,GO:0008152,GO:0008448,GO:0009056,GO:0016787,GO:0016810,GO:0016811,GO:0019213,GO:0042802,GO:0042803,GO:0043167,GO:0043169,GO:0046348,GO:0046872,GO:0046914,GO:0046983,GO:0071704,GO:1901071,GO:1901072,GO:1901135,GO:1901136,GO:1901575	K01443	AGDC	G	GlcNAc 6-P deacetylase
CRH04_04990	990247	990951	705	nagB	glucosamine-6-phosphate deaminase	CRH05_05425	sp|Q8Y8E7|NAGB_LISMO						Cytoplasmic	CYT			cd01399		G3DSA:3.40.50.1360	MF_01241		PTHR11280:SF5,PTHR11280	PF01182				PS01161				SSF100950	TIGR00502	NAGB		K02564	G6PDA	G	Catalyzes the reversible isomerization-deamination of glucosamine 6-phosphate (GlcN6P) to form fructose 6-phosphate (Fru6P) and ammonium ion ()
CRH04_04995	990967	991689	723		GntR family transcriptional regulator	CRH05_05430	tr|Q8Y8E6|Q8Y8E6_LISMO						Cytoplasmic	CYT			cd07377		G3DSA:1.10.10.10,G3DSA:3.40.1410.10			PTHR44846,PTHR44846:SF1	PF00392,PF07702		PR00035,PR00035			PS50949		SM00866,SM00345	SSF46785,SSF64288		YVOA		K03710		K	Transcriptional regulator
CRH04_05000	991809	992864	1056		undecaprenyl/decaprenyl-phosphate alpha-N-acetylglucosaminyl 1-phosphate transferase	CRH05_05435	tr|Q8Y8E5|Q8Y8E5_LISMO				11	transmembrane	CytoplasmicMembrane	TMH		11	cd06853					PTHR22926:SF3,PTHR22926	PF00953				PS01348						TAGO		K02851		M	Transferase
CRH04_05005	992977	993885	909		protease	CRH05_05440	tr|Q8Y8E4|Q8Y8E4_LISMO						Cytoplasmic	CYT								PTHR30217:SF6,PTHR30217	PF01136										YRRN		K08303		O	Peptidase U32 family
CRH04_05010	993899	995125	1227		collagenase-like protease	CRH05_05445	tr|Q8Y8E3|Q8Y8E3_LISMO						Cytoplasmic	CYT					G3DSA:2.40.30.10			PTHR30217:SF6,PTHR30217	PF16325,PF01136				PS01276						YEGQ	GO:0003674,GO:0003824,GO:0006508,GO:0008150,GO:0008152,GO:0008233,GO:0016787,GO:0019538,GO:0043170,GO:0044238,GO:0071704	K08303		O	Peptidase U32
CRH04_05015	995209	995766	558		LemA family protein	CRH05_05450	tr|Q8Y8E2|Q8Y8E2_LISMO				1	transmembrane	Cytoplasmic	CYT		1			G3DSA:1.20.1440.20			PTHR34478	PF04011								SSF140478		LEMA	GO:0005575,GO:0005623,GO:0005886,GO:0016020,GO:0044464,GO:0071944	K03744		S	lema family
CRH04_05020	995789	996703	915		zinc metalloprotease HtpX	CRH05_05455	sp|Q8Y8E1|HTPX_LISMO				4	transmembrane	CytoplasmicMembrane	TMH		4	cd07340		G3DSA:3.30.2010.10	MF_00188		PTHR43221	PF01435										HTPX	GO:0005575,GO:0005576,GO:0005623,GO:0005886,GO:0005887,GO:0016020,GO:0016021,GO:0031224,GO:0031226,GO:0044425,GO:0044459,GO:0044464,GO:0071944	K03799,K06013		O	Protease HtpX homolog
CRH04_05025	996738	997556	819		DsbA family protein	CRH05_05460	sp|Q8Y8E0|Y964_LISMO						Cytoplasmic	CYT			cd03025		G3DSA:3.40.30.10			PTHR13887:SF21,PTHR13887	PF13743								SSF52833		YJBH				Q	Dithiol-disulfide isomerase
CRH04_05030	997794	998378	585		CYTH domain-containing protein	CRH05_05465	tr|Q8Y8D9|Q8Y8D9_LISMO						Cytoplasmic	CYT			cd07762		G3DSA:2.40.320.10				PF01928	PIRSF012526				PS51707		SM01118	SSF55154		CYAA		K00799		S	Adenylate cyclase
CRH04_05035	998395	998862	468		hypothetical protein	CRH05_05470	tr|Q8Y8D8|Q8Y8D8_LISMO						Unknown	CYT					G3DSA:1.25.40.10				PF12688					PS50005,PS50293,PS50005		SM00028,SM00028	SSF48452		NRFG4				S	Repeat protein
CRH04_05040	999021	999689	669		GTP pyrophosphokinase	CRH05_05475	tr|Q92D54|Q92D54_LISMO						Cytoplasmic	CYT			cd05399	1	G3DSA:1.10.287.860,G3DSA:3.30.460.10		mobidb-lite	PTHR21262:SF11,PTHR21262	PF04607							SM00954	SSF81301		RELA		K07816	GTPDPK	S	RelA SpoT domain protein
CRH04_05045	999721	1000515	795		NAD(+) kinase	CRH05_05480	sp|Q8Y8D7|NADK1_LISMO						Cytoplasmic	CYT					G3DSA:2.60.200.30,G3DSA:3.40.50.10330,G3DSA:3.40.50.10330	MF_00361		PTHR20275,PTHR20275:SF24	PF01513								SSF111331		PPNK	GO:0005575,GO:0005622,GO:0005623,GO:0005737,GO:0044424,GO:0044464	K00858		G	Catalyzes the phosphorylation of NAD to NADP. Utilizes ATP and other nucleoside triphosphates as well as inorganic polyphosphate as a source of phosphorus ()
CRH04_05050	1000534	1001424	891		RluA family pseudouridine synthase	CRH05_05485	tr|Q8Y8D6|Q8Y8D6_LISMO						Cytoplasmic	CYT			cd02869		G3DSA:3.30.2350.10			PTHR44205:SF4,PTHR44205	PF00849				PS01129				SSF55120	TIGR00005	RLUD2		K06177,K06180		J	Pseudouridine synthase
CRH04_05055	1001502	1002290	789		enoyl-[acyl-carrier-protein] reductase FabI	CRH05_05490	tr|Q8Y8D5|Q8Y8D5_LISMO						CytoplasmicMembrane	CYT			cd05372		G3DSA:3.40.50.720,G3DSA:1.10.8.400			PTHR43159:SF2,PTHR43159	PF13561	PIRSF000094	PR00081,PR00081,PR00081						SSF51735		FABI	GO:0000166,GO:0003674,GO:0003824,GO:0004312,GO:0004318,GO:0005488,GO:0006082,GO:0006461,GO:0006629,GO:0006631,GO:0006633,GO:0006950,GO:0008150,GO:0008152,GO:0008610,GO:0009058,GO:0009266,GO:0009409,GO:0009628,GO:0009987,GO:0016043,GO:0016053,GO:0016491,GO:0016627,GO:0016628,GO:0016740,GO:0016746,GO:0016747,GO:0019752,GO:0022607,GO:0030497,GO:0032787,GO:0033554,GO:0036094,GO:0043436,GO:0043933,GO:0044085,GO:0044237,GO:0044238,GO:0044249,GO:0044255,GO:0044281,GO:0044283,GO:0044699,GO:0044710,GO:0044711,GO:0044763,GO:0046394,GO:0048037,GO:0050661,GO:0050662,GO:0050896,GO:0051259,GO:0051260,GO:0051262,GO:0051289,GO:0051716,GO:0055114,GO:0065003,GO:0070271,GO:0070417,GO:0071704,GO:0071822,GO:0071840,GO:0072330,GO:0097159,GO:1901265,GO:1901363,GO:1901576	K00208	KAS13,KAS17,KAS2,KAS7,KAS8	I	Enoyl- acyl-carrier-protein reductase NADH
CRH04_05060	1002318	1003592	1275	dltD	D-alanyl-lipoteichoic acid biosynthesis protein DltD	CRH05_05495	tr|Q7AP78|Q7AP78_LISMO	yes	1	31		membrane-anchored	Unknown	SpI	Y	1					mobidb-lite,mobidb-lite	PTHR40039	PF04914	PIRSF021438							SSF52266	TIGR04092	DLTD		K03740		M	D-alanyl-lipoteichoic acid biosynthesis protein DltD
CRH04_05065	1003592	1003828	237	dltC	D-alanine--poly(phosphoribitol) ligase subunit 2	CRH05_05500	sp|Q9S389|DLTC_LISMO						Cytoplasmic	CYT					G3DSA:1.10.1200.10	MF_00565			PF00550					PS50075			SSF47336	TIGR01688	DLTC		K14188		H	Involved in the biosynthesis of D-alanyl-lipoteichoic acid (LTA). Activated D-alanyl-Dcp donates its D-alanyl substituent to membrane-associated LTA ()
CRH04_05070	1003854	1005038	1185	dltB	D-alanyl-lipoteichoic acid biosynthesis protein DltB	CRH05_05505	tr|Q7AP77|Q7AP77_LISMO				12	transmembrane	CytoplasmicMembrane	TMH								PTHR13285,PTHR13285:SF18	PF03062	PIRSF500216,PIRSF016636								TIGR04091	DLTB	GO:0005575,GO:0005623,GO:0005886,GO:0016020,GO:0044464,GO:0071944	K03739,K19294		M	Membrane bOund o-acyl transferase mboat family protein
CRH04_05075	1005035	1006567	1533	dltA	D-alanine--poly(phosphoribitol) ligase	CRH05_05510	sp|Q8Y8D4|DLTA_LISMO						Cytoplasmic	CYT			cd05945		G3DSA:3.40.50.12780,G3DSA:3.30.300.30	MF_00593		PTHR45398	PF13193,PF00501				PS00455				SSF56801	TIGR01733,TIGR01734					Q	Involved in the biosynthesis of D-alanyl-lipoteichoic acid (LTA). Catalyzes an ATP-dependent two-step reaction where it forms a high energy D-alanyl AMP intermediate and transfers the alanyl residues from AMP to Dcp ()
CRH04_05080	1006604	1006750	147		teichoic acid D-Ala incorporation-associated protein DltX	CRH05_05515					1	transmembrane	CytoplasmicMembrane	TMH		1							PF12459
CRH04_05085	1006958	1007632	675		ribose-5-phosphate isomerase	CRH05_05520	sp|Q8Y8D3|RPIA_LISMO						Cytoplasmic	CYT			cd01398		G3DSA:3.30.70.260,G3DSA:3.40.50.1360,G3DSA:3.40.50.1360	MF_00170		PTHR43748:SF3,PTHR43748	PF06026								SSF100950,SSF75445	TIGR00021	RPIA	GO:0003674,GO:0003824,GO:0004751,GO:0005575,GO:0005622,GO:0005623,GO:0005737,GO:0005829,GO:0005975,GO:0005996,GO:0006006,GO:0006007,GO:0006014,GO:0006098,GO:0006139,GO:0006725,GO:0006732,GO:0006733,GO:0006739,GO:0006740,GO:0006753,GO:0006793,GO:0006796,GO:0006807,GO:0008150,GO:0008152,GO:0009056,GO:0009117,GO:0009987,GO:0016052,GO:0016853,GO:0016860,GO:0016861,GO:0019318,GO:0019320,GO:0019321,GO:0019362,GO:0019637,GO:0034641,GO:0044237,GO:0044238,GO:0044281,GO:0044424,GO:0044444,GO:0044464,GO:0044710,GO:0044723,GO:0044724,GO:0046365,GO:0046483,GO:0046496,GO:0051186,GO:0055086,GO:0055114,GO:0071704,GO:0072524,GO:1901360,GO:1901564,GO:1901575	K00851,K01807	RPI	G	phosphoriboisomerase A
CRH04_05090	1007668	1008111	444		N-acetyltransferase	CRH05_05525	tr|Q8Y8D2|Q8Y8D2_LISMO						Cytoplasmic	CYT			cd04301		G3DSA:3.40.630.30			PTHR13355,PTHR13355:SF8	PF13673					PS51186			SSF55729		YYAT				Q	Acetyltransferase GNAT Family
CRH04_05095	1008129	1008878	750		esterase family protein	CRH05_05530	tr|Q8Y8D1|Q8Y8D1_LISMO						Unknown	CYT					G3DSA:3.40.50.1820			PTHR42797:SF1,PTHR42797	PF00756								SSF53474				K07214		P	esterase
CRH04_05100	1009097	1010116	1020		branched-chain amino acid aminotransferase	CRH05_05535	tr|Q8Y8D0|Q8Y8D0_LISMO						Cytoplasmic	CYT			cd01557		G3DSA:3.30.470.10,G3DSA:3.20.10.10			PTHR42825,PTHR42825:SF2	PF01063	PIRSF006468			PS00770				SSF56752	TIGR01123	ILVE		K00826	ILETA,LEUTA,VALTA	E	brancheD-chain amino acid aminotransferase
CRH04_05105	1010312	1011076	765		export ABC transporter ATP-binding protein	CRH05_05540	tr|Q8Y8C9|Q8Y8C9_LISMO						CytoplasmicMembrane	CYT					G3DSA:3.40.50.300			PTHR42711,PTHR42711:SF5	PF00005					PS50893		SM00382	SSF52540		DRRA		K01990,K09695,K18232		V	ABC transporter
CRH04_05110	1011073	1011825	753		ABC transporter permease	CRH05_05545	tr|Q8Y8C8|Q8Y8C8_LISMO				6	transmembrane	CytoplasmicMembrane	TMH		6						PTHR43077,PTHR43077:SF1	PF01061	PIRSF006648				PS51012							K01992		V	ABC transporter
CRH04_05115	1011859	1013334	1476		MFS transporter	CRH05_05550	tr|Q8Y8C7|Q8Y8C7_LISMO				14	transmembrane	CytoplasmicMembrane	TMH		14	cd06174		G3DSA:1.20.1720.10			PTHR23501:SF146,PTHR23501	PF07690		PR01036,PR01036,PR01036,PR01036			PS50850			SSF103473,SSF103473,SSF103473	TIGR00711			K01990,K18935		P	drug resistance transporter emrb qaca subfamily
CRH04_05120	1013474	1014526	1053		peptidase	CRH05_05555	tr|Q8Y8C6|Q8Y8C6_LISMO						Cytoplasmic	CYT			cd05657		G3DSA:3.40.630.10,G3DSA:3.40.630.10,G3DSA:2.40.30.40			PTHR32481,PTHR32481:SF7	PF05343	PIRSF001123							SSF101821,SSF53187,SSF53187		YHFE		K01269		E	m42 family
CRH04_05125	1014539	1015018	480		glutathione peroxidase	CRH05_05560	tr|Q8Y8C5|Q8Y8C5_LISMO						Cytoplasmic	CYT			cd00340		G3DSA:3.40.30.10			PTHR11592:SF40,PTHR11592	PF00255	PIRSF000303	PR01011,PR01011,PR01011		PS00763,PS00460	PS51355			SSF52833		GPO		K00432	GTHPi	O	Glutathione peroxidase
CRH04_05130	1015152	1015607	456		LytTR family transcriptional regulator	CRH05_05565	tr|Q8Y8C4|Q8Y8C4_LISMO						Cytoplasmic	CYT					G3DSA:2.40.50.1020			PTHR37299	PF04397					PS50930		SM00850							K, T	LytTr DNA-binding domain protein
CRH04_05135	1015604	1016032	429		DUF3021 domain-containing protein	CRH05_05570	tr|Q8Y8C3|Q8Y8C3_LISMO				4	transmembrane	CytoplasmicMembrane	TMH		4							PF11457
CRH04_05140	1016029	1016940	912		ABC transporter ATP-binding protein	CRH05_05575	tr|Q8Y8C2|Q8Y8C2_LISMO						CytoplasmicMembrane	CYT					G3DSA:3.40.50.300			PTHR42711	PF00005				PS00211	PS50893		SM00382	SSF52540		CYLA	GO:0005575,GO:0005623,GO:0005886,GO:0016020,GO:0044464,GO:0071944	K01990,K11050		V	ABC transporter
CRH04_05145	1016933	1017787	855		ABC transporter permease	CRH05_05580	tr|Q8Y8C1|Q8Y8C1_LISMO				6	transmembrane	CytoplasmicMembrane	TMH		6						PTHR43229	PF12698	PIRSF006648				PS51012					CYLB		K11051		V	transporter
CRH04_05150	1017869	1019437	1569		peptide chain release factor 3	CRH05_05585	sp|Q8Y8C0|RF3_LISMO						Cytoplasmic	CYT			cd04169,cd16259,cd03689		G3DSA:3.30.70.3280,G3DSA:3.40.50.300,G3DSA:3.40.50.300,G3DSA:3.40.50.300	MF_00072		PTHR43556	PF00009,PF16658,PF03144		PR00315,PR00315,PR00315,PR00315,PR00315		PS00301	PS51722			SSF54980,SSF52540,SSF50447	TIGR00503,TIGR00231	PRFC	GO:0000166,GO:0001882,GO:0001883,GO:0003674,GO:0003676,GO:0003723,GO:0003747,GO:0003824,GO:0003924,GO:0005488,GO:0005575,GO:0005622,GO:0005623,GO:0005737,GO:0005840,GO:0006139,GO:0006152,GO:0006163,GO:0006184,GO:0006195,GO:0006412,GO:0006415,GO:0006725,GO:0006753,GO:0006793,GO:0006796,GO:0006807,GO:0008079,GO:0008135,GO:0008150,GO:0008152,GO:0009056,GO:0009058,GO:0009059,GO:0009116,GO:0009117,GO:0009119,GO:0009141,GO:0009143,GO:0009144,GO:0009146,GO:0009150,GO:0009154,GO:0009164,GO:0009166,GO:0009199,GO:0009203,GO:0009205,GO:0009207,GO:0009259,GO:0009261,GO:0009987,GO:0010467,GO:0016043,GO:0016150,GO:0016462,GO:0016787,GO:0016817,GO:0016818,GO:0017076,GO:0017111,GO:0019001,GO:0019003,GO:0019439,GO:0019538,GO:0019637,GO:0019693,GO:0022411,GO:0030529,GO:0032549,GO:0032550,GO:0032553,GO:0032555,GO:0032561,GO:0032984,GO:0032991,GO:0034641,GO:0034645,GO:0034655,GO:0036094,GO:0042278,GO:0042454,GO:0043167,GO:0043168,GO:0043170,GO:0043226,GO:0043228,GO:0043229,GO:0043232,GO:0043241,GO:0043624,GO:0043933,GO:0044237,GO:0044238,GO:0044248,GO:0044249,GO:0044260,GO:0044267,GO:0044270,GO:0044281,GO:0044424,GO:0044444,GO:0044464,GO:0044699,GO:0044710,GO:0044763,GO:0046039,GO:0046128,GO:0046130,GO:0046434,GO:0046483,GO:0046700,GO:0055086,GO:0071704,GO:0071822,GO:0071840,GO:0072521,GO:0072523,GO:0097159,GO:1901068,GO:1901069,GO:1901135,GO:1901136,GO:1901265,GO:1901292,GO:1901360,GO:1901361,GO:1901363,GO:1901564,GO:1901565,GO:1901575,GO:1901576,GO:1901657,GO:1901658	K02837		J	Increases the formation of ribosomal termination complexes and stimulates activities of RF-1 and RF-2. It binds guanine nucleotides and has strong preference for UGA stop codons. It may interact directly with the ribosome. The stimulation of RF- 1 and RF-2 is significantly reduced by GTP and GDP, but not by GMP ()
CRH04_05155	1019544	1019969	426		MarR family transcriptional regulator	CRH05_05590	tr|Q8Y8B9|Q8Y8B9_LISMO	yes	1	40		secreted	Cytoplasmic	CYT					G3DSA:1.10.10.10			PTHR33164:SF20,PTHR33164	PF12802		PR00598,PR00598,PR00598			PS50995		SM00347	SSF46785		MEPR		K18909		K	Transcriptional regulator
CRH04_05160	1020021	1021382	1362		MATE family efflux transporter	CRH05_05595	tr|Q8Y8B8|Q8Y8B8_LISMO				12	transmembrane	CytoplasmicMembrane	TMH		12	cd13143					PTHR43823	PF01554,PF01554	PIRSF006603									MEPA	GO:0005575,GO:0005623,GO:0005886,GO:0016020,GO:0044464,GO:0071944	K18908		V	Mate efflux family protein
CRH04_05165	1021664	1022431	768		hypothetical protein	CRH05_05600	tr|Q8Y8B7|Q8Y8B7_LISMO				7	transmembrane	CytoplasmicMembrane	TMH		7						PTHR30238,PTHR30238,PTHR30238:SF4,PTHR30238:SF4	PF03741				PS00267					TIGR03716	YKOY	GO:0005575,GO:0005623,GO:0005886,GO:0016020,GO:0044464,GO:0071944			P	membrane protein, TerC
CRH04_05170	1022534	1023301	768		hypothetical protein	CRH05_05605	tr|Q8Y8B6|Q8Y8B6_LISMO				7	transmembrane	CytoplasmicMembrane	TMH		7						PTHR30238,PTHR30238,PTHR30238:SF4,PTHR30238:SF4	PF03741									TIGR03716					P	membrane protein, TerC
CRH04_05175	1023345	1024679	1335		Ktr system potassium uptake protein D	CRH05_05610	tr|Q8Y8B5|Q8Y8B5_LISMO				12	transmembrane	CytoplasmicMembrane	TMH		10						PTHR32024,PTHR32024:SF4	PF02386										KTRB	GO:0005575,GO:0005623,GO:0005886,GO:0016020,GO:0044464,GO:0071944	K03498	Kt2pp	P	Potassium uptake protein
CRH04_05180	1024760	1025128	369		DUF4064 domain-containing protein	CRH05_05615	tr|Q8Y8B4|Q8Y8B4_LISMO				3	transmembrane	CytoplasmicMembrane	TMH		3							PF13273
CRH04_05185	1025158	1026189	1032		acyltransferase	CRH05_05620	tr|Q8Y8B3|Q8Y8B3_LISMO				10	transmembrane	CytoplasmicMembrane	TMH		10						PTHR37312	PF01757										YKRP	GO:0005575,GO:0005623,GO:0005886,GO:0016020,GO:0044464,GO:0071944			G	Acyltransferase
CRH04_05190	1026375	1026854	480		cysteine methyltransferase	CRH05_05625	tr|Q8Y8B2|Q8Y8B2_LISMO						Cytoplasmic	CYT			cd06445		G3DSA:3.30.160.70,G3DSA:1.10.10.10	MF_00772		PTHR10815	PF01035								SSF53155,SSF46767	TIGR00589	OGT	GO:0005575,GO:0005622,GO:0005623,GO:0005737,GO:0044424,GO:0044464	K00567,K13531		L	Involved in the cellular defense against the biological effects of O6-methylguanine (O6-MeG) in DNA. Repairs alkylated guanine in DNA by stoichiometrically transferring the alkyl group at the O-6 position to a cysteine residue in the enzyme. This is a suicide reaction the enzyme is irreversibly inactivated ()
CRH04_05195	1026870	1029044	2175		ATP-dependent Clp protease ATP-binding subunit	CRH05_05630	tr|Q8Y8B1|Q8Y8B1_LISMO						Cytoplasmic	CYT			cd00009,cd00009	2	G3DSA:3.40.50.300,G3DSA:1.10.8.60,G3DSA:3.40.50.300,G3DSA:1.10.8.60			PTHR43572:SF12,PTHR43572	PF00004,PF02151,PF07724,PF10431		PR00300,PR00300,PR00300,PR00300		PS00871,PS00870	PS50151		SM00382,SM00382,SM01086	SSF46600,SSF52540,SSF52540		CLPE	GO:0005575,GO:0005623,GO:0005886,GO:0016020,GO:0044464,GO:0071944	K03697		O	ATP-dependent CLP protease ATP-binding subunit
CRH04_05200	1029207	1029818	612		CPBP family intramembrane metalloprotease	CRH05_05635	tr|Q8Y8B0|Q8Y8B0_LISMO				7	transmembrane	CytoplasmicMembrane	TMH		7							PF02517												K07052		S	CAAX amino terminal protease family protein
CRH04_05205	1029964	1030755	792		carotenoid biosynthesis protein	CRH05_05640	tr|Q8Y8A9|Q8Y8A9_LISMO				8	transmembrane	CytoplasmicMembrane	TMH		8							PF04240														S	Membrane
CRH04_05210	1030756	1032228	1473		NAD(P)/FAD-dependent oxidoreductase	CRH05_05645	tr|Q8Y8A8|Q8Y8A8_LISMO				1	transmembrane	Unknown	CYT					G3DSA:3.50.50.60,G3DSA:3.50.50.60			PTHR43734	PF01593		PR00419,PR00419						SSF51905,SSF51905	TIGR02734	CRTI	GO:0003674,GO:0003824,GO:0006629,GO:0006720,GO:0006721,GO:0008150,GO:0008152,GO:0008299,GO:0008610,GO:0009058,GO:0009987,GO:0016108,GO:0016109,GO:0016114,GO:0016116,GO:0016117,GO:0016491,GO:0016627,GO:0042440,GO:0044237,GO:0044238,GO:0044249,GO:0044255,GO:0044710,GO:0046148,GO:0055114,GO:0071704,GO:1901576	K09835,K10027		Q	phytoene
CRH04_05215	1032332	1032616	285		DUF2187 domain-containing protein	CRH05_05650	tr|Q8Y8A7|Q8Y8A7_LISMO						Cytoplasmic	CYT									PF09953														S	Uncharacterized protein conserved in bacteria (DUF2187)
CRH04_05220	1032923	1033189	267		phosphocarrier protein HPr	CRH05_05655	sp|P0A438|PTHP_LISMO						Cytoplasmic	CYT			cd00367		G3DSA:3.30.1340.10			PTHR33705	PF00381		PR00107,PR00107,PR00107		PS00369,PS00589	PS51350			SSF55594	TIGR01003	PTSH	GO:0005575,GO:0005622,GO:0005623,GO:0005737,GO:0044424,GO:0044464	K11189	ACGApts,ARBTpts,CELBpts,FRUpts,GAMpts,GLCpts,MALTpts,MANpts,MNLpts,SALCpts,SUCpts,TREpts	G	phosphocarrier protein (HPr
CRH04_05225	1033189	1034907	1719	ptsP	phosphoenolpyruvate--protein phosphotransferase	CRH05_05660	sp|O31149|PT1_LISMO						Cytoplasmic	CYT				1	G3DSA:1.10.274.10,G3DSA:3.20.20.60,G3DSA:3.50.30.10,G3DSA:3.50.30.10			PTHR22931,PTHR22931:SF28	PF00391,PF02896,PF05524	PIRSF000732	PR01736,PR01736,PR01736,PR01736		PS00370,PS00742				SSF51621,SSF52009,SSF47831	TIGR01417	PTSI	GO:0000287,GO:0003674,GO:0003824,GO:0005215,GO:0005488,GO:0005575,GO:0005622,GO:0005623,GO:0005737,GO:0005829,GO:0006810,GO:0008150,GO:0008152,GO:0008643,GO:0008965,GO:0008982,GO:0009401,GO:0009987,GO:0015144,GO:0016740,GO:0016772,GO:0016773,GO:0016775,GO:0019197,GO:0022804,GO:0022857,GO:0022891,GO:0022892,GO:0032991,GO:0034219,GO:0043167,GO:0043169,GO:0043234,GO:0044424,GO:0044444,GO:0044464,GO:0044699,GO:0044763,GO:0044765,GO:0046872,GO:0051179,GO:0051234,GO:0055085,GO:0071702,GO:1901476	K02768,K08483,K11183	ACGApts,ACGAptspp,ACMANApts,ACMANAptspp,ACMUMptspp,ARBTpts,ARBTptspp,ASCBptspp,CELBpts,CHTBSptspp,DHAPT,FRUpts,FRUpts2,FRUpts2pp,FRUptspp,GALTpts,GALTptspp,GAMpts,GAMptspp,GLCpts,GLCptspp,MALTpts,MALTptspp,MANGLYCptspp,MANpts,MANptspp,MNLpts,MNLptspp,SALCpts,SBTpts,SBTptspp,SUCpts,SUCptspp,TREpts,TREptspp	G	General (non sugar-specific) component of the phosphoenolpyruvate-dependent sugar phosphotransferase system (sugar PTS). This major carbohydrate active-transport system catalyzes the phosphorylation of incoming sugar substrates concomitantly with their translocation across the cell membrane. Enzyme I transfers the phosphoryl group from phosphoenolpyruvate (PEP) to the phosphoryl carrier protein (HPr) ()
CRH04_05230	1035020	1036054	1035		YdcF family protein	CRH05_05665	tr|Q8Y8A6|Q8Y8A6_LISMO				7	transmembrane	CytoplasmicMembrane	TMH		6	cd06259					PTHR30336,PTHR30336:SF2	PF02698														S	membrane
CRH04_05235	1036067	1036927	861		NAD(P)-dependent oxidoreductase	CRH05_05670	tr|Q8Y8A5|Q8Y8A5_LISMO						Cytoplasmic	CYT					G3DSA:1.10.1040.10,G3DSA:3.40.50.720			PTHR43060,PTHR43060:SF9	PF03446,PF14833	PIRSF000103							SSF51735,SSF48179		GLXR		K00020,K00042	HIBDkt,HOXPRx,TRSARr	I	Dehydrogenase
CRH04_05240	1036970	1038115	1146		aminotransferase	CRH05_05675	tr|Q8Y8A4|Q8Y8A4_LISMO						Unknown	CYT			cd00609		G3DSA:3.40.640.10,G3DSA:3.90.1150.10,G3DSA:3.90.1150.10			PTHR43795,PTHR43795:SF24	PF00155		PR00753,PR00753,PR00753,PR00753		PS00105				SSF53383		ASPC	GO:0005575,GO:0005622,GO:0005623,GO:0005737,GO:0044424,GO:0044464	K00832,K00841	APTA1i	E	Aminotransferase
CRH04_05245	1038335	1038556	222		hypothetical protein	CRH05_05680	tr|Q92D15|Q92D15_LISMO						Unknown	CYT
CRH04_05250	1038862	1039095	234		DUF1797 domain-containing protein	CRH05_05685	tr|Q92D14|Q92D14_LISMO						Cytoplasmic	CYT					G3DSA:3.30.720.20				PF08796	PIRSF037356							SSF143567		YKUJ		K19302		S	Protein of unknown function (DUF1797)
CRH04_05255	1039296	1039748	453		CBS domain-containing protein	CRH05_05690	tr|Q8Y8A3|Q8Y8A3_LISMO						Cytoplasmic	CYT			cd04643		G3DSA:3.10.580.10			PTHR43080:SF7,PTHR43080	PF00571								SSF54631		YKUL		K18682		S	Cbs domain protein
CRH04_05260	1039745	1040623	879		LysR family transcriptional regulator	CRH05_05695	tr|Q8Y8A2|Q8Y8A2_LISMO						Cytoplasmic	CYT			cd05466		G3DSA:1.10.10.10,G3DSA:3.40.190.290			PTHR30126,PTHR30126:SF35	PF00126,PF03466		PR00039,PR00039,PR00039			PS50931			SSF46785,SSF53850		CCPC				K	Transcriptional regulator
CRH04_05265	1040671	1041381	711	dapD	2,3,4,5-tetrahydropyridine-2,6-dicarboxylate N-acetyltransferase	CRH05_05700	sp|Q8Y8A1|DAPH_LISMO						Cytoplasmic	CYT					G3DSA:2.160.10.10,G3DSA:3.30.70.250	MF_01691		PTHR43300,PTHR43300:SF4	PF14602,PF08503,PF00132,PF00132				PS00101				SSF51161	TIGR03532	DAPH		K00674,K05822	THDPS,THPAT	E	Catalyzes the transfer of an acetyl group from acetyl- CoA to tetrahydrodipicolinate ()
CRH04_05270	1041445	1042560	1116		N-acetyldiaminopimelate deacetylase	CRH05_05705	sp|Q8Y8A0|DAPEL_LISMO						Cytoplasmic	CYT			cd05670		G3DSA:3.40.630.10,G3DSA:3.40.630.10,G3DSA:3.30.70.360	MF_01692		PTHR11014,PTHR11014:SF98	PF01546,PF07687	PIRSF005962							SSF53187,SSF53187,SSF55031	TIGR01891	HIPO	GO:0003674,GO:0003824,GO:0006082,GO:0006520,GO:0006553,GO:0006807,GO:0008150,GO:0008152,GO:0008652,GO:0009058,GO:0009066,GO:0009067,GO:0009085,GO:0009089,GO:0009987,GO:0016053,GO:0016787,GO:0016810,GO:0016811,GO:0019213,GO:0019752,GO:0019877,GO:0043436,GO:0043648,GO:0043650,GO:0044237,GO:0044238,GO:0044249,GO:0044281,GO:0044283,GO:0044710,GO:0044711,GO:0046394,GO:0046451,GO:0050118,GO:0071704,GO:1901564,GO:1901566,GO:1901576,GO:1901605,GO:1901607	K01451,K05823	ADPDA,DAPDA	E	amidohydrolase
CRH04_05275	1042604	1043449	846		mechanosensitive ion channel family protein	CRH05_05710	tr|Q8Y899|Q8Y899_LISMO				3	transmembrane	CytoplasmicMembrane	CYT		3			G3DSA:2.30.30.60,G3DSA:3.30.70.100			PTHR30460	PF00924								SSF50182,SSF82861,SSF82689		MSCS	GO:0005575,GO:0005623,GO:0005886,GO:0016020,GO:0044464,GO:0071944	K03442		M	mechano-sensitive ion channel
CRH04_05280	1043820	1045013	1194		glycine/betaine ABC transporter ATP-binding protein	CRH05_05715	tr|Q7AP76|Q7AP76_LISMO						CytoplasmicMembrane	CYT			cd03294		G3DSA:3.10.580.10,G3DSA:3.40.50.300			PTHR43869	PF00005,PF00571,PF00571				PS00211	PS50893,PS51371,PS51371		SM00382	SSF54631,SSF52540	TIGR01186	OPUAA		K02000	GLYBabc	E	glycine betaine
CRH04_05285	1045006	1045854	849		glycine/betaine ABC transporter permease	CRH05_05720	tr|Q7AP75|Q7AP75_LISMO				6	transmembrane	CytoplasmicMembrane	CYT		6	cd06261	1	G3DSA:1.10.3720.10			PTHR30177,PTHR30177:SF2	PF00528					PS50928			SSF161098		OPUAB	GO:0005575,GO:0005623,GO:0005886,GO:0016020,GO:0044464,GO:0071944	K02001,K02002,K05845,K05846	GLYBabc	E	glycine betaine
CRH04_05290	1045868	1046770	903		glycine/betaine ABC transporter substrate-binding protein	CRH05_05725	tr|Q8Y898|Q8Y898_LISMO	yes	1	21		membrane-anchored	Cellwall	SpII	Y	1	cd13639		G3DSA:3.10.105.10,G3DSA:3.40.190.230,G3DSA:3.40.190.230			PTHR30177,PTHR30177,PTHR30177:SF2,PTHR30177:SF2	PF04069,PF04069					PS51257			SSF53850,SSF53850		GBUC	GO:0005575,GO:0016020	K02002		E	Glycine betaine
CRH04_05295	1046885	1047376	492		PTS glucose transporter subunit IIA	CRH05_05730	tr|Q8Y897|Q8Y897_LISMO						Cytoplasmic	CYT					G3DSA:2.70.70.10			PTHR45008	PF00358				PS00371	PS51093			SSF51261	TIGR00830	CRR	GO:0005575,GO:0005622,GO:0005623,GO:0005737,GO:0005829,GO:0006810,GO:0008150,GO:0008643,GO:0008645,GO:0009401,GO:0015749,GO:0015758,GO:0016020,GO:0044424,GO:0044444,GO:0044464,GO:0044699,GO:0044765,GO:0051179,GO:0051234,GO:0071702	K02755,K02756,K02757,K02777,K02778,K02779,K02802,K02803,K02804,K02818,K02819	ACGApts,ACGAptspp,ACMUMptspp,GLCpts,GLCptspp,MALTpts,MALTptspp,SUCpts,SUCptspp,TREpts,TREptspp	G	Pts system
CRH04_05300	1047489	1048184	696		copper homeostasis protein CutC	CRH05_05735	tr|Q8Y896|Q8Y896_LISMO						Cytoplasmic	CYT					G3DSA:3.20.20.380	MF_00795		PTHR12598	PF03932								SSF110395		CUTC		K06201		P	copper homeostasis protein CutC
CRH04_05305	1048265	1049137	873		DNA-binding protein	CRH05_05740	tr|Q8Y895|Q8Y895_LISMO						Cytoplasmic	CYT					G3DSA:2.40.50.140,G3DSA:2.40.50.140,G3DSA:1.10.10.10			PTHR37296	PF13509	PIRSF012524				PS50126		SM00316	SSF50249		YITL		K00243		S	S1 RNA binding domain protein
CRH04_05310	1049272	1049985	714		hypothetical protein	CRH05_05745	tr|Q8Y894|Q8Y894_LISMO				3	transmembrane	CytoplasmicMembrane	TMH		3							PF09922	PIRSF031509									YVQF		K11622		S	Transporter YvqF
CRH04_05315	1049982	1051040	1059		sensor histidine kinase	CRH05_05750	tr|Q8Y893|Q8Y893_LISMO	yes	1	20	1	secreted	CytoplasmicMembrane	TMH		2	cd00075		G3DSA:3.30.565.10			PTHR24421:SF37,PTHR24421	PF02518,PF07730	PIRSF037431				PS50109		SM00387	SSF55874		VRAS	GO:0000155,GO:0000160,GO:0003674,GO:0003824,GO:0004672,GO:0004673,GO:0004871,GO:0004872,GO:0005575,GO:0005623,GO:0005886,GO:0006464,GO:0006468,GO:0006793,GO:0006796,GO:0007154,GO:0007165,GO:0008150,GO:0008152,GO:0009987,GO:0016020,GO:0016301,GO:0016310,GO:0016740,GO:0016772,GO:0016773,GO:0016775,GO:0019538,GO:0023014,GO:0023052,GO:0036211,GO:0038023,GO:0043170,GO:0043412,GO:0044237,GO:0044238,GO:0044260,GO:0044267,GO:0044464,GO:0044699,GO:0044700,GO:0044763,GO:0050789,GO:0050794,GO:0050896,GO:0051716,GO:0060089,GO:0065007,GO:0071704,GO:0071944	K07675,K07681,K11617		T	Histidine kinase
CRH04_05320	1051037	1051675	639		DNA-binding response regulator	CRH05_05755	tr|Q8Y892|Q8Y892_LISMO						Cytoplasmic	CYT			cd06170,cd00156		G3DSA:3.40.50.12740			PTHR43214:SF10,PTHR43214	PF00072,PF00196		PR00038,PR00038,PR00038		PS00622	PS50043,PS50110		SM00421,SM00448	SSF46894,SSF52172		VRAR	GO:0005575,GO:0005622,GO:0005623,GO:0005737,GO:0044424,GO:0044464	K07694,K11618		T	response regulator
CRH04_05325	1051694	1052353	660		TrkA family potassium uptake protein	CRH05_05760	tr|Q92CZ9|Q92CZ9_LISMO						Cytoplasmic	CYT					G3DSA:3.40.50.720,G3DSA:3.30.70.1450			PTHR43833:SF7,PTHR43833	PF02254,PF02080					PS51201,PS51202			SSF51735,SSF116726		KTRA	GO:0003674,GO:0005215,GO:0005575,GO:0005623,GO:0005886,GO:0006810,GO:0006811,GO:0006812,GO:0006813,GO:0008150,GO:0008324,GO:0009987,GO:0015075,GO:0015077,GO:0015079,GO:0015672,GO:0016020,GO:0022857,GO:0022890,GO:0022891,GO:0022892,GO:0030001,GO:0034220,GO:0044464,GO:0044699,GO:0044763,GO:0044765,GO:0046873,GO:0051179,GO:0051234,GO:0055085,GO:0071804,GO:0071805,GO:0071944	K03499	Kt2r	P	Potassium uptake protein
CRH04_05330	1052508	1053428	921		hypothetical protein	CRH05_05765	tr|Q8Y891|Q8Y891_LISMO				5	transmembrane	CytoplasmicMembrane	TMH		4
CRH04_05335	1053425	1054276	852		FUSC family protein	CRH05_05770	tr|Q8Y890|Q8Y890_LISMO				6	transmembrane	CytoplasmicMembrane	TMH								PTHR30509,PTHR30509:SF9	PF13515
CRH04_05340	1054318	1055283	966		LytR family transcriptional regulator	CRH05_05775	tr|Q8Y889|Q8Y889_LISMO				1	transmembrane	CytoplasmicMembrane	SpI		1			G3DSA:1.10.260.150			PTHR33392	PF03816									TIGR00350	LYTR	GO:0005575,GO:0005623,GO:0005886,GO:0016020,GO:0031975,GO:0044464,GO:0071944			K	Transcriptional
CRH04_05345	1055392	1057059	1668		ribonuclease J	CRH05_05780	tr|Q92CZ5|Q92CZ5_LISMO						Cytoplasmic	CYT			cd07714		G3DSA:3.40.50.10710,G3DSA:3.60.15.10,G3DSA:3.60.15.10,G3DSA:3.10.20.580	MF_01491		PTHR43694:SF3,PTHR43694	PF00753,PF07521	PIRSF004803			PS01292			SM00849	SSF56281	TIGR00649	RNJA	GO:0005575,GO:0005622,GO:0005623,GO:0005737,GO:0006139,GO:0006364,GO:0006396,GO:0006725,GO:0006807,GO:0008150,GO:0008152,GO:0009987,GO:0010467,GO:0016070,GO:0016072,GO:0022613,GO:0034470,GO:0034641,GO:0034660,GO:0042254,GO:0043170,GO:0044085,GO:0044237,GO:0044238,GO:0044260,GO:0044424,GO:0044464,GO:0046483,GO:0071704,GO:0071840,GO:0090304,GO:1901360	K12574		O	Metallo-Beta-Lactamase
CRH04_05350	1057066	1057275	210		hypothetical protein	CRH05_05785	sp|Q92CZ4|Y1028_LISMO						Cytoplasmic	CYT					G3DSA:3.10.20.730	MF_01553			PF07288			PD055417											S	UPF0356 protein
CRH04_05355	1057760	1058530	771		Cof-type HAD-IIB family hydrolase	CRH05_05790	tr|Q8Y888|Q8Y888_LISMO						Unknown	CYT			cd07517		G3DSA:3.30.1240.10,G3DSA:3.40.50.1000,G3DSA:3.40.50.1000			PTHR10000:SF25,PTHR10000	PF08282				PS01229		SFLDG01144,SFLDG01140		SSF56784	TIGR01484,TIGR00099	YKRA	GO:0003674,GO:0003824,GO:0006793,GO:0006796,GO:0008150,GO:0008152,GO:0009987,GO:0016311,GO:0016787,GO:0016788,GO:0016791,GO:0042578,GO:0044237	K07024		S	Hydrolase
CRH04_05360	1058579	1059607	1029		LacI family transcriptional regulator	CRH05_05795	tr|Q8Y887|Q8Y887_LISMO						Cytoplasmic	CYT			cd06267,cd01392		G3DSA:1.10.260.40,G3DSA:3.40.50.2300,G3DSA:3.40.50.2300,G3DSA:3.40.50.2300			PTHR30146	PF00356,PF13377				PS00356	PS50932		SM00354	SSF53822,SSF47413		BMUL_2967		K02529,K03604		K	Transcriptional regulator
CRH04_05365	1059871	1061274	1404		fucose isomerase	CRH05_05800	tr|Q8Y886|Q8Y886_LISMO						Cytoplasmic	CYT			cd00578					PTHR36120:SF1,PTHR36120	PF02610								SSF53743						G	L-fucose isomerase
CRH04_05370	1061290	1062114	825		transketolase	CRH05_05805	tr|Q8Y885|Q8Y885_LISMO						Cytoplasmic	CYT			cd02012	1	G3DSA:3.40.50.970			PTHR11624,PTHR11624:SF89	PF00456								SSF52518		TKTN		K00615	TKT1,TKT2	G	Transketolase
CRH04_05375	1062107	1063063	957		transketolase	CRH05_05810	tr|Q8Y884|Q8Y884_LISMO						CytoplasmicMembrane	CYT			cd07033		G3DSA:3.40.50.970,G3DSA:3.40.50.920			PTHR43825,PTHR43825:SF1	PF02780,PF02779							SM00861	SSF52518,SSF52922		BL05028		K00615		G	Transketolase
CRH04_05380	1063060	1064523	1464		glycerol kinase	CRH05_05815	tr|Q8Y883|Q8Y883_LISMO						Cytoplasmic	CYT			cd10427		G3DSA:3.30.420.40,G3DSA:3.30.420.40			PTHR10196:SF69,PTHR10196	PF02782,PF00370	PIRSF000538			PS00933				SSF53067,SSF53067		GLPK		K00864	GLYK	C	Key enzyme in the regulation of glycerol uptake and metabolism ()
CRH04_05385	1064520	1066376	1857		PTS beta-glucoside transporter subunit IIBCA	CRH05_05820	tr|Q8Y882|Q8Y882_LISMO				10	transmembrane	CytoplasmicMembrane	CYT		10	cd00212		G3DSA:2.70.70.10,G3DSA:3.30.1360.60			PTHR30175,PTHR30175:SF1	PF00367,PF00358,PF02378				PS00371,PS01035	PS51093,PS51103,PS51098			SSF51261,SSF55604	TIGR01995,TIGR00830	BGLF	GO:0005575,GO:0005623,GO:0005886,GO:0016020,GO:0044464,GO:0071944	K02755,K02756,K02757,K02777,K02818,K02819	ARBTptspp	G	PTS System
CRH04_05390	1066396	1067661	1266		DUF4038 domain-containing protein	CRH05_05825	tr|Q8Y881|Q8Y881_LISMO						Unknown	CYT					G3DSA:3.20.20.80			PTHR37836	PF13204								SSF51445						S
CRH04_05395	1067722	1068525	804		DUF817 domain-containing protein	CRH05_05830	tr|Q8Y880|Q8Y880_LISMO				7	transmembrane	CytoplasmicMembrane	TMH									PF05675	PIRSF009141									YOAT	GO:0005575,GO:0005623,GO:0005886,GO:0016020,GO:0044464,GO:0071944			S	Protein of unknown function (DUF817)
CRH04_05400	1068593	1069174	582		molybdenum cofactor guanylyltransferase	CRH05_05835	tr|Q8Y879|Q8Y879_LISMO						Cytoplasmic	CYT			cd02503		G3DSA:3.90.550.10			PTHR19136,PTHR19136:SF81	PF12804								SSF53448		MOBA	GO:0005575,GO:0005622,GO:0005623,GO:0005737,GO:0044424,GO:0044464	K03752		H	Transfers a GMP moiety from GTP to Mo-molybdopterin (Mo- MPT) cofactor (Moco or molybdenum cofactor) to form Mo- molybdopterin guanine dinucleotide (Mo-MGD) cofactor ()
CRH04_05405	1069155	1069817	663		ABC transporter ATP-binding protein	CRH05_05840	tr|Q8Y878|Q8Y878_LISMO						CytoplasmicMembrane	CYT			cd03297		G3DSA:3.40.50.300			PTHR42781	PF00005				PS00211	PS50893		SM00382	SSF52540		GTSA		K02010,K02017,K02052,K10112		P	ABC transporter
CRH04_05410	1069820	1070491	672		molybdenum ABC transporter permease	CRH05_05845	tr|Q8Y877|Q8Y877_LISMO				4	transmembrane	CytoplasmicMembrane	TMH		4	cd06261		G3DSA:1.10.3720.10			PTHR30183:SF3,PTHR30183	PF00528					PS50928			SSF161098		MODB	GO:0003674,GO:0003824,GO:0005215,GO:0005575,GO:0005623,GO:0005886,GO:0006139,GO:0006152,GO:0006163,GO:0006195,GO:0006200,GO:0006725,GO:0006753,GO:0006793,GO:0006796,GO:0006807,GO:0006810,GO:0006811,GO:0006820,GO:0008150,GO:0008152,GO:0008509,GO:0009056,GO:0009116,GO:0009117,GO:0009119,GO:0009123,GO:0009125,GO:0009126,GO:0009128,GO:0009141,GO:0009143,GO:0009144,GO:0009146,GO:0009150,GO:0009154,GO:0009158,GO:0009161,GO:0009164,GO:0009166,GO:0009167,GO:0009169,GO:0009199,GO:0009203,GO:0009205,GO:0009207,GO:0009259,GO:0009261,GO:0009987,GO:0015075,GO:0015098,GO:0015103,GO:0015399,GO:0015405,GO:0015412,GO:0015689,GO:0015698,GO:0016020,GO:0016462,GO:0016787,GO:0016817,GO:0016818,GO:0016820,GO:0016887,GO:0017111,GO:0019439,GO:0019637,GO:0019693,GO:0022804,GO:0022857,GO:0022891,GO:0022892,GO:0034220,GO:0034641,GO:0034655,GO:0042278,GO:0042454,GO:0042623,GO:0042625,GO:0042626,GO:0043225,GO:0043492,GO:0044237,GO:0044238,GO:0044248,GO:0044270,GO:0044281,GO:0044464,GO:0044699,GO:0044710,GO:0044763,GO:0044765,GO:0046034,GO:0046128,GO:0046130,GO:0046434,GO:0046483,GO:0046700,GO:0051179,GO:0051234,GO:0055085,GO:0055086,GO:0071704,GO:0071944,GO:0072521,GO:0072523,GO:1901135,GO:1901136,GO:1901292,GO:1901360,GO:1901361,GO:1901564,GO:1901565,GO:1901575,GO:1901657,GO:1901658	K02017,K02018	MOBDabc	P	Molybdate abc transporter
CRH04_05415	1070596	1071366	771	modA	molybdate ABC transporter substrate-binding protein	CRH05_05850	tr|Q8Y876|Q8Y876_LISMO	yes	1	19		secreted	Unknown	SpII	Y		cd13537		G3DSA:3.40.190.10,G3DSA:3.40.190.10,G3DSA:3.40.190.10			PTHR30632:SF0,PTHR30632	PF13531	PIRSF004846				PS51257			SSF53850	TIGR01256	MODA	GO:0003674,GO:0003824,GO:0005215,GO:0005575,GO:0005623,GO:0005886,GO:0006139,GO:0006152,GO:0006163,GO:0006195,GO:0006200,GO:0006725,GO:0006753,GO:0006793,GO:0006796,GO:0006807,GO:0006810,GO:0006811,GO:0006820,GO:0008150,GO:0008152,GO:0008509,GO:0009056,GO:0009116,GO:0009117,GO:0009119,GO:0009123,GO:0009125,GO:0009126,GO:0009128,GO:0009141,GO:0009143,GO:0009144,GO:0009146,GO:0009150,GO:0009154,GO:0009158,GO:0009161,GO:0009164,GO:0009166,GO:0009167,GO:0009169,GO:0009199,GO:0009203,GO:0009205,GO:0009207,GO:0009259,GO:0009261,GO:0009987,GO:0015075,GO:0015098,GO:0015103,GO:0015399,GO:0015405,GO:0015412,GO:0015689,GO:0015698,GO:0016020,GO:0016462,GO:0016787,GO:0016817,GO:0016818,GO:0016820,GO:0016887,GO:0017111,GO:0019439,GO:0019637,GO:0019693,GO:0022804,GO:0022857,GO:0022891,GO:0022892,GO:0034220,GO:0034641,GO:0034655,GO:0042278,GO:0042454,GO:0042597,GO:0042623,GO:0042625,GO:0042626,GO:0043225,GO:0043492,GO:0044237,GO:0044238,GO:0044248,GO:0044270,GO:0044281,GO:0044464,GO:0044699,GO:0044710,GO:0044763,GO:0044765,GO:0046034,GO:0046128,GO:0046130,GO:0046434,GO:0046483,GO:0046700,GO:0051179,GO:0051234,GO:0055085,GO:0055086,GO:0071704,GO:0071944,GO:0072521,GO:0072523,GO:1901135,GO:1901136,GO:1901292,GO:1901360,GO:1901361,GO:1901564,GO:1901565,GO:1901575,GO:1901657,GO:1901658	K02020	MOBDabc,MOBDabcpp,SULabcpp	P	ABC transporter, periplasmic molybdate-binding protein
CRH04_05420	1071461	1072684	1224		molybdopterin molybdenumtransferase MoeA	CRH05_05855	tr|Q8Y875|Q8Y875_LISMO						Cytoplasmic	CYT			cd00887		G3DSA:2.170.190.11,G3DSA:3.90.105.10,G3DSA:3.90.105.10,G3DSA:2.40.340.10,G3DSA:3.40.980.10			PTHR10192	PF00994,PF03453,PF03454							SM00852	SSF53218,SSF63867,SSF63882	TIGR00177	MOEA	GO:0003674,GO:0003824,GO:0006732,GO:0006777,GO:0006793,GO:0006796,GO:0006807,GO:0008150,GO:0008152,GO:0009058,GO:0009108,GO:0009987,GO:0018130,GO:0019538,GO:0019637,GO:0019720,GO:0032324,GO:0043170,GO:0043545,GO:0044237,GO:0044238,GO:0044249,GO:0044260,GO:0044267,GO:0046483,GO:0051186,GO:0051188,GO:0051189,GO:0071704,GO:0090407,GO:1901360,GO:1901362,GO:1901564,GO:1901566,GO:1901576	K03750		H	Molybdenum cofactor synthesis domain protein
CRH04_05425	1072663	1073148	486	mobB	molybdopterin-guanine dinucleotide biosynthesis protein B	CRH05_05860	tr|Q8Y874|Q8Y874_LISMO						Cytoplasmic	CYT			cd03116		G3DSA:3.40.50.300			PTHR40072	PF03205								SSF52540	TIGR00176	MOBB	GO:0005575,GO:0005622,GO:0005623,GO:0005737,GO:0044424,GO:0044464	K03753,K13818		H	Molybdopterin-guanine dinucleotide biosynthesis protein b
CRH04_05430	1073145	1073567	423		molybdenum cofactor biosynthesis protein E	CRH05_05865	tr|Q8Y873|Q8Y873_LISMO						Cytoplasmic	CYT			cd00756		G3DSA:3.90.1170.40			PTHR23404,PTHR23404:SF10	PF02391								SSF54690		MOAE	GO:0003674,GO:0003824,GO:0006732,GO:0006777,GO:0006793,GO:0006796,GO:0006807,GO:0008150,GO:0008152,GO:0009058,GO:0009108,GO:0009987,GO:0018130,GO:0019538,GO:0019637,GO:0019720,GO:0032324,GO:0043170,GO:0043545,GO:0044237,GO:0044238,GO:0044249,GO:0044260,GO:0044267,GO:0046483,GO:0051186,GO:0051188,GO:0051189,GO:0071704,GO:0090407,GO:1901360,GO:1901362,GO:1901564,GO:1901566,GO:1901576	K03635		H	Molybdopterin converting factor (Subunit
CRH04_05435	1073551	1073799	249	moaD	molybdopterin converting factor subunit 1	CRH05_05870	tr|Q8Y872|Q8Y872_LISMO						Cytoplasmic	CYT			cd00754		G3DSA:3.10.20.30			PTHR33359	PF02597								SSF54285	TIGR01682	MOAD	GO:0002682,GO:0002683,GO:0008150,GO:0009607,GO:0031347,GO:0031348,GO:0035821,GO:0040007,GO:0044003,GO:0044403,GO:0044413,GO:0044414,GO:0044419,GO:0048519,GO:0048583,GO:0048585,GO:0050776,GO:0050777,GO:0050789,GO:0050896,GO:0051701,GO:0051704,GO:0051707,GO:0051817,GO:0051832,GO:0051833,GO:0052031,GO:0052037,GO:0052167,GO:0052170,GO:0052173,GO:0052200,GO:0052255,GO:0052261,GO:0052306,GO:0052309,GO:0052552,GO:0052553,GO:0052561,GO:0052562,GO:0052564,GO:0052572,GO:0065007,GO:0065008,GO:0075136,GO:0080134	K03636		H	ThiS family
CRH04_05440	1073812	1074294	483	moaC	cyclic pyranopterin monophosphate synthase MoaC	CRH05_05875	sp|Q8Y871|MOAC_LISMO						Cytoplasmic	CYT			cd01420		G3DSA:3.30.70.640	MF_01224_B		PTHR22960,PTHR22960:SF0	PF01967								SSF55040	TIGR00581	MOAC	GO:0003674,GO:0003824,GO:0005575,GO:0005622,GO:0005623,GO:0005737,GO:0006732,GO:0006777,GO:0006793,GO:0006796,GO:0006807,GO:0008150,GO:0008152,GO:0009058,GO:0009108,GO:0009987,GO:0018130,GO:0019538,GO:0019637,GO:0019720,GO:0032324,GO:0043170,GO:0043545,GO:0044237,GO:0044238,GO:0044249,GO:0044260,GO:0044267,GO:0044424,GO:0044464,GO:0046483,GO:0051186,GO:0051188,GO:0051189,GO:0071704,GO:0090407,GO:1901360,GO:1901362,GO:1901564,GO:1901566,GO:1901576	K03637		H	Together with MoaA, is involved in the conversion of 5'- GTP to cyclic pyranopterin monophosphate (cPMP or molybdopterin precursor Z) ()
CRH04_05445	1074323	1075324	1002		GTP 3',8-cyclase MoaA	CRH05_05880	sp|Q8Y870|MOAA_LISMO						Cytoplasmic	CYT			cd01335		G3DSA:3.20.20.70	MF_01225_B		PTHR22960,PTHR22960:SF0	PF06463,PF13353,PF04055				PS01305		SFLDS00029,SFLDG01383,SFLDG01067,SFLDG01386	SM00729	SSF102114	TIGR02666	MOAA	GO:0003674,GO:0003824,GO:0005575,GO:0005618,GO:0005623,GO:0005886,GO:0006732,GO:0006777,GO:0006793,GO:0006796,GO:0006807,GO:0008150,GO:0008152,GO:0009058,GO:0009108,GO:0009987,GO:0016020,GO:0018130,GO:0019538,GO:0019637,GO:0019720,GO:0030312,GO:0032324,GO:0040007,GO:0043170,GO:0043545,GO:0044237,GO:0044238,GO:0044249,GO:0044260,GO:0044267,GO:0044464,GO:0046483,GO:0051186,GO:0051188,GO:0051189,GO:0071704,GO:0071944,GO:0090407,GO:1901360,GO:1901362,GO:1901564,GO:1901566,GO:1901576	K03639		H	Catalyzes, together with MoaC, the conversion of 5'-GTP to cyclic pyranopterin monophosphate (cPMP or molybdopterin precursor Z) ()
CRH04_05450	1075359	1075847	489		molybdenum cofactor biosynthesis protein MoaB	CRH05_05885	tr|Q8Y869|Q8Y869_LISMO						Unknown	CYT			cd00886		G3DSA:3.40.980.10			PTHR43232,PTHR43232:SF2	PF00994	PIRSF006443			PS01078			SM00852	SSF53218	TIGR00177	MOAB		K01724,K03635,K03638,K03831		H	Molybdenum cofactor
CRH04_05455	1075859	1076857	999		molybdopterin biosynthesis protein MoeB	CRH05_05890	tr|Q8Y868|Q8Y868_LISMO				1	transmembrane	Cytoplasmic	CYT		1	cd00757		G3DSA:3.40.50.720			PTHR10953,PTHR10953:SF102	PF00899								SSF69572		MOEB	GO:0003674,GO:0003824,GO:0006732,GO:0006777,GO:0006793,GO:0006796,GO:0006807,GO:0008150,GO:0008152,GO:0009058,GO:0009108,GO:0009987,GO:0018130,GO:0019538,GO:0019637,GO:0019720,GO:0032324,GO:0043170,GO:0043545,GO:0044237,GO:0044238,GO:0044249,GO:0044260,GO:0044267,GO:0046483,GO:0051186,GO:0051188,GO:0051189,GO:0071704,GO:0090407,GO:1901360,GO:1901362,GO:1901564,GO:1901566,GO:1901576	K11996		H	UBA THIF-type NAD FAD binding protein
CRH04_05460	1076988	1077542	555		hypothetical protein	CRH05_05895	tr|Q8Y867|Q8Y867_LISMO						Cytoplasmic	CYT					G3DSA:2.30.110.10			PTHR43567:SF1,PTHR43567	PF01613								SSF50475		SP_0565				S	Flavin reductase like domain
CRH04_05465	1077591	1078142	552		peptide deformylase	CRH05_05900	sp|Q8Y866|DEF_LISMO						Cytoplasmic	CYT			cd00487		G3DSA:3.90.45.10	MF_00163		PTHR10458:SF8,PTHR10458	PF01327	PIRSF004749	PR01576,PR01576,PR01576,PR01576						SSF56420	TIGR00079	DEF		K01462		J	Removes the formyl group from the N-terminal Met of newly synthesized proteins. Requires at least a dipeptide for an efficient rate of reaction. N-terminal L-methionine is a prerequisite for activity but the enzyme has broad specificity at other positions ()
CRH04_05470	1078976	1080091	1116	pdhA	pyruvate dehydrogenase (acetyl-transferring) E1 component subunit alpha	CRH05_05905	tr|Q8Y865|Q8Y865_LISMO						Cytoplasmic	CYT			cd02000	1	G3DSA:3.40.50.970			PTHR11516,PTHR11516:SF41	PF00676								SSF52518	TIGR03181	PDHA		K00161,K00166		C	E1 component, alpha subunit
CRH04_05475	1080094	1081071	978		alpha-ketoacid dehydrogenase subunit beta	CRH05_05910	tr|Q8Y864|Q8Y864_LISMO						CytoplasmicMembrane	CYT			cd07036		G3DSA:3.40.50.920,G3DSA:3.40.50.970			PTHR43257,PTHR43257:SF1	PF02780,PF02779							SM00861	SSF52518,SSF52922		PDHB		K00162	PDH	C	E1 component, beta subunit
CRH04_05480	1081182	1082816	1635		dihydrolipoamide acetyltransferase	CRH05_05915	tr|Q8Y863|Q8Y863_LISMO						Cytoplasmic	CYT			cd06849,cd06849		G3DSA:4.10.320.10,G3DSA:2.40.50.100,G3DSA:2.40.50.100,G3DSA:3.30.559.10		mobidb-lite	PTHR43416,PTHR43416,PTHR43416:SF7,PTHR43416:SF7	PF00364,PF00364,PF00198,PF02817				PS00189,PS00189	PS50968,PS50968,PS51826			SSF47005,SSF51230,SSF51230,SSF52777		PDHC		K00627,K09699	PDH	C	Dehydrogenase
CRH04_05485	1082821	1084224	1404	lpdA	dihydrolipoyl dehydrogenase	CRH05_05920	tr|Q8Y862|Q8Y862_LISMO						Cytoplasmic	CYT					G3DSA:3.50.50.60,G3DSA:3.50.50.60,G3DSA:3.50.50.60,G3DSA:3.30.390.30			PTHR22912,PTHR22912:SF195	PF07992,PF02852	PIRSF000350	PR00368,PR00368,PR00368,PR00368,PR00368,PR00411,PR00411,PR00411,PR00411,PR00411,PR00411,PR00411,PR00411,PR00411		PS00076				SSF55424,SSF51905	TIGR01350	PDHD	GO:0005575,GO:0005622,GO:0005623,GO:0005737,GO:0016020,GO:0044424,GO:0044464	K00382	AKGDH,GCCc,OIVD1r,OIVD2,OIVD3,PDH,PDHcr	C	dihydrolipoyl dehydrogenase
CRH04_05490	1084412	1084723	312		hypothetical protein	CRH05_05925	tr|Q8Y861|Q8Y861_LISMO				2	transmembrane	Unknown	TMH		2
CRH04_05495	1084852	1085805	954		lactate dehydrogenase	CRH05_05930	tr|Q8Y860|Q8Y860_LISMO						Cytoplasmic	CYT				1	G3DSA:3.40.50.720,G3DSA:3.90.110.10			PTHR43128,PTHR43128:SF4	PF02866	PIRSF000102	PR00086,PR00086,PR00086,PR00086						SSF51735,SSF56327		LDH	GO:0005575,GO:0005622,GO:0005623,GO:0005737,GO:0044424,GO:0044464	K00016,K00024	LDH_L	C	L-lactate dehydrogenase
CRH04_05500	1085805	1086077	273		hypothetical protein	CRH05_05935	sp|P67356|Y1058_LISMO						Cytoplasmic	CYT					G3DSA:1.10.220.80	MF_01041			PF05256	PIRSF037260		PD062738					SSF158504		YKTA				S	UPF0223 protein
CRH04_05505	1086099	1086629	531		thioredoxin	CRH05_05940	tr|Q8Y859|Q8Y859_LISMO						Cytoplasmic	CYT					G3DSA:1.10.1200.90,G3DSA:3.40.30.10,G3DSA:3.40.30.10				PF13462								SSF52833						O	Inherit from COG: Thiol disulfide interchange protein
CRH04_05535	1091109	1092053	945		transporter	CRH05_05945	tr|Q8Y854|Q8Y854_LISMO				2	transmembrane	CytoplasmicMembrane	CYT		2	cd12827	1	G3DSA:3.30.460.20,G3DSA:1.20.58.340,G3DSA:1.20.58.340			PTHR21535:SF40,PTHR21535	PF01544								SSF143865,SSF144083		CORA		K03284	MG2abc	P	transporter
CRH04_05540	1092254	1092868	615		DUF1054 domain-containing protein	CRH05_05950	sp|Q8Y853|Y1065_LISMO						Cytoplasmic	CYT					G3DSA:3.30.930.20	MF_01851			PF06335	PIRSF021332							SSF142913						S	UPF0637 protein
CRH04_05545	1092999	1093772	774		inositol monophosphatase	CRH05_05955	tr|Q8Y852|Q8Y852_LISMO						Cytoplasmic	CYT			cd01637		G3DSA:3.30.540.10,G3DSA:3.40.190.80			PTHR20854:SF4,PTHR20854	PF00459		PR00377,PR00377,PR00377,PR00377,PR00377,PR00377		PS00630				SSF56655		SUHB		K01092	FBP,MI1PP	G	Inositol monophosphatase
CRH04_05550	1093964	1095802	1839	typA	translational GTPase TypA	CRH05_05960	tr|Q8Y851|Q8Y851_LISMO						CytoplasmicMembrane	CYT			cd16263,cd03710,cd01891,cd03691		G3DSA:3.30.70.870,G3DSA:3.30.70.870,G3DSA:3.40.50.300,G3DSA:2.40.30.10,G3DSA:2.40.50.250,G3DSA:2.40.50.250,G3DSA:3.30.70.240			PTHR42908,PTHR42908:SF8	PF00679,PF03144,PF00009		PR00315,PR00315,PR00315,PR00315,PR00315		PS00301	PS51722		SM00838	SSF52540,SSF54980,SSF50447,SSF54980	TIGR01394,TIGR00231	TYPA	GO:0005575,GO:0005618,GO:0005623,GO:0005886,GO:0006412,GO:0006950,GO:0008150,GO:0008152,GO:0009058,GO:0009059,GO:0009266,GO:0009409,GO:0009628,GO:0009987,GO:0010467,GO:0016020,GO:0019538,GO:0030312,GO:0034645,GO:0043170,GO:0044237,GO:0044238,GO:0044249,GO:0044260,GO:0044267,GO:0044464,GO:0050896,GO:0071704,GO:0071944,GO:1901576	K06207		T	gtp-binding protein typa
CRH04_05555	1095974	1096834	861		DUF5068 domain-containing protein	CRH05_05965	tr|Q8Y850|Q8Y850_LISMO	yes	1	21		secreted	Unknown	SpII	Y				G3DSA:2.60.40.4170		mobidb-lite,mobidb-lite		PF16781					PS51257									S
CRH04_05560	1096873	1097115	243		DUF2197 domain-containing protein	CRH05_05970	tr|Q8Y849|Q8Y849_LISMO						Cytoplasmic	CYT									PF09963										YLAI				S	Uncharacterized protein conserved in bacteria (DUF2197)
CRH04_05565	1097321	1097602	282		hypothetical protein	CRH05_05975	sp|Q8Y848|Y1070_LISMO						Cytoplasmic	CYT					G3DSA:1.10.287.750	MF_01560			PF07408								SSF140404		YLAN				S	UPF0358 protein
CRH04_05570	1097785	1098987	1203		FtsW/RodA/SpoVE family cell cycle protein	CRH05_05980	tr|Q8Y847|Q8Y847_LISMO				10	transmembrane	CytoplasmicMembrane	TMH		10						PTHR30474,PTHR30474:SF10	PF01098				PS00428						FTSW	GO:0000270,GO:0005575,GO:0005623,GO:0005886,GO:0006022,GO:0006023,GO:0006024,GO:0006807,GO:0008150,GO:0008152,GO:0009058,GO:0009059,GO:0009252,GO:0009273,GO:0009987,GO:0016020,GO:0030203,GO:0034645,GO:0042546,GO:0043170,GO:0044036,GO:0044038,GO:0044085,GO:0044237,GO:0044249,GO:0044260,GO:0044464,GO:0044699,GO:0044710,GO:0044763,GO:0070589,GO:0071554,GO:0071704,GO:0071840,GO:0071944,GO:1901135,GO:1901137,GO:1901564,GO:1901566,GO:1901576	K03588		D	cell division protein
CRH04_05575	1099265	1102705	3441		pyruvate carboxylase	CRH05_05985	tr|Q8Y846|Q8Y846_LISMO						Cytoplasmic	CYT			cd06850,cd07937		G3DSA:3.10.600.10,G3DSA:3.10.600.10,G3DSA:2.40.50.100,G3DSA:3.10.600.10,G3DSA:1.10.10.60,G3DSA:3.30.470.130,G3DSA:3.20.20.70,G3DSA:1.10.472.90			PTHR43778	PF02785,PF02436,PF00364,PF00289,PF02786,PF00682	PIRSF001594			PS00867,PS00866	PS50975,PS50979,PS50991,PS50968		SM00878	SSF51230,SSF52440,SSF56059,SSF51569,SSF89000,SSF51246	TIGR01235	PYC	GO:0005575,GO:0005618,GO:0005623,GO:0005886,GO:0008150,GO:0016020,GO:0030312,GO:0040007,GO:0044464,GO:0071944	K01958	PC	C	Catalyzes a 2-step reaction, involving the ATP-dependent carboxylation of the covalently attached biotin in the first step and the transfer of the carboxyl group to pyruvate in the second ()
CRH04_05580	1102857	1103756	900		ABC transporter substrate-binding protein	CRH05_05990	tr|Q8Y845|Q8Y845_LISMO	yes	1	20		secreted	Unknown	SpII	Y		cd01143		G3DSA:3.40.50.1980,G3DSA:3.40.50.1980			PTHR30535	PF01497					PS51257,PS50983			SSF53807		YVRC	GO:0005575,GO:0005623,GO:0005886,GO:0016020,GO:0044464,GO:0071944	K02016		P	Periplasmic binding protein
CRH04_05585	1104047	1104850	804		Teichoic acid translocation permease TagG	CRH05_05995	tr|Q8Y844|Q8Y844_LISMO				6	transmembrane	CytoplasmicMembrane	CYT		5						PTHR30413	PF01061					PS51012					TAGG		K09692		V	permease protein
CRH04_05590	1104862	1105863	1002		teichoic acids export ATP-binding protein TagH	CRH05_06000	sp|Q8Y843|TAGH_LISMO				1	transmembrane	CytoplasmicMembrane	CYT		1	cd03220		G3DSA:3.40.50.300			PTHR24220,PTHR24220:SF117	PF00005				PS00211	PS51251,PS50893		SM00382	SSF52540		TAGH	GO:0000271,GO:0003674,GO:0003824,GO:0005215,GO:0005319,GO:0005575,GO:0005618,GO:0005623,GO:0005886,GO:0005975,GO:0005976,GO:0006139,GO:0006152,GO:0006163,GO:0006195,GO:0006200,GO:0006629,GO:0006725,GO:0006753,GO:0006793,GO:0006796,GO:0006807,GO:0006810,GO:0006869,GO:0008150,GO:0008152,GO:0008610,GO:0008653,GO:0009056,GO:0009058,GO:0009059,GO:0009103,GO:0009116,GO:0009117,GO:0009119,GO:0009123,GO:0009125,GO:0009126,GO:0009128,GO:0009141,GO:0009143,GO:0009144,GO:0009146,GO:0009150,GO:0009154,GO:0009158,GO:0009161,GO:0009164,GO:0009166,GO:0009167,GO:0009169,GO:0009199,GO:0009203,GO:0009205,GO:0009207,GO:0009259,GO:0009261,GO:0009274,GO:0009276,GO:0009987,GO:0010876,GO:0015221,GO:0015399,GO:0015405,GO:0015437,GO:0015920,GO:0016020,GO:0016051,GO:0016462,GO:0016787,GO:0016817,GO:0016818,GO:0016820,GO:0016887,GO:0017111,GO:0019439,GO:0019637,GO:0019693,GO:0022804,GO:0022857,GO:0022884,GO:0022891,GO:0022892,GO:0030312,GO:0030313,GO:0031975,GO:0033036,GO:0033692,GO:0034637,GO:0034641,GO:0034645,GO:0034655,GO:0042278,GO:0042454,GO:0042623,GO:0042626,GO:0043170,GO:0043492,GO:0044237,GO:0044238,GO:0044248,GO:0044249,GO:0044255,GO:0044260,GO:0044262,GO:0044264,GO:0044270,GO:0044281,GO:0044464,GO:0044699,GO:0044710,GO:0044723,GO:0044763,GO:0044765,GO:0046034,GO:0046128,GO:0046130,GO:0046434,GO:0046483,GO:0046700,GO:0051179,GO:0051234,GO:0055085,GO:0055086,GO:0071702,GO:0071704,GO:0071944,GO:0072521,GO:0072523,GO:1901135,GO:1901136,GO:1901137,GO:1901264,GO:1901292,GO:1901360,GO:1901361,GO:1901505,GO:1901564,GO:1901565,GO:1901575,GO:1901576,GO:1901657,GO:1901658	K01990,K09691,K09693		P	ABC transporter, ATP-binding protein
CRH04_05595	1106040	1107758	1719		autolysin	CRH05_14635	tr|Q8Y842|Q8Y842_LISMO	yes	1	24		secreted	Extracellular	SpI	Y	1			G3DSA:4.10.80.30,G3DSA:1.10.530.10,G3DSA:1.10.530.10,G3DSA:2.30.30.170,G3DSA:2.30.30.170,G3DSA:2.30.30.170,G3DSA:2.30.30.170		mobidb-lite,mobidb-lite		PF13457,PF13457,PF13457,PF13457,PF01832					PS51780,PS51780,PS51780,PS51780		SM00047	SSF82057,SSF82057,SSF82057,SSF82057		FLGJ	GO:0001539,GO:0003674,GO:0003824,GO:0005198,GO:0005575,GO:0005623,GO:0006928,GO:0008150,GO:0008152,GO:0009987,GO:0016787,GO:0016798,GO:0040011,GO:0042597,GO:0044464,GO:0044699,GO:0044763,GO:0048870,GO:0051179,GO:0051674	K02395,K03796		N, U	N-acetylmuramoyl-L-alanine amidase
CRH04_05605	1109704	1110576	873	galU	UTP--glucose-1-phosphate uridylyltransferase	CRH05_06035	tr|Q8Y840|Q8Y840_LISMO	yes	1	23		secreted	Cytoplasmic	CYT			cd02541		G3DSA:3.90.550.10			PTHR43197:SF1,PTHR43197	PF00483								SSF53448	TIGR01099	GALU	GO:0000271,GO:0000287,GO:0003674,GO:0003824,GO:0003983,GO:0005488,GO:0005575,GO:0005622,GO:0005623,GO:0005737,GO:0005829,GO:0005886,GO:0005975,GO:0005976,GO:0005996,GO:0006011,GO:0006012,GO:0006139,GO:0006629,GO:0006725,GO:0006753,GO:0006793,GO:0006796,GO:0006807,GO:0008150,GO:0008152,GO:0008610,GO:0008653,GO:0009056,GO:0009058,GO:0009059,GO:0009103,GO:0009117,GO:0009225,GO:0009987,GO:0016020,GO:0016051,GO:0016052,GO:0016740,GO:0016772,GO:0016779,GO:0019318,GO:0019320,GO:0019388,GO:0019637,GO:0033499,GO:0033692,GO:0034637,GO:0034641,GO:0034645,GO:0040007,GO:0043167,GO:0043169,GO:0043170,GO:0044237,GO:0044238,GO:0044249,GO:0044255,GO:0044260,GO:0044262,GO:0044264,GO:0044281,GO:0044424,GO:0044444,GO:0044464,GO:0044710,GO:0044723,GO:0044724,GO:0046365,GO:0046483,GO:0046872,GO:0051748,GO:0055086,GO:0070569,GO:0071704,GO:0071944,GO:1901135,GO:1901137,GO:1901360,GO:1901575,GO:1901576	K00963,K01840	GALUi,GLGC	M	UTP-glucose-1-phosphate uridylyltransferase
CRH04_05645	1121097	1121807	711		2-C-methyl-D-erythritol 4-phosphate cytidylyltransferase	CRH05_06040	sp|Q8Y832|ISPD2_LISMO						Cytoplasmic	CYT			cd02516		G3DSA:3.90.550.10	MF_02068		PTHR32125:SF4,PTHR32125	PF01128				PS01295				SSF53448		ISPD		K00991	MEPCT	I	Catalyzes the formation of 4-diphosphocytidyl-2-C- methyl-D-erythritol from CTP and 2-C-methyl-D-erythritol 4- phosphate (MEP) ()
CRH04_05650	1121804	1122829	1026		ribitol-5-phosphate dehydrogenase	CRH05_06045	tr|Q8Y831|Q8Y831_LISMO						Cytoplasmic	CYT			cd08237		G3DSA:3.40.50.720,G3DSA:3.90.180.10,G3DSA:3.90.180.10	MF_02069		PTHR43350:SF1,PTHR43350	PF08240,PF00107								SSF50129,SSF51735		TARJ		K05352,K07448		E	Dehydrogenase
CRH04_05660	1124078	1124461	384	tagD	glycerol-3-phosphate cytidylyltransferase	CRH05_06065	tr|Q8Y829|Q8Y829_LISMO						Cytoplasmic	CYT			cd02171		G3DSA:3.40.50.620			PTHR43793	PF01467								SSF52374	TIGR00125,TIGR01518	TAGD		K00968,K00980	GMHEPAT,GMHEPK	I, M	Glycerol-3-phosphate cytidylyltransferase
CRH04_05675	1126703	1128193	1491		nicotinate phosphoribosyltransferase	CRH05_06070	tr|Q8Y826|Q8Y826_LISMO						Cytoplasmic	CYT			cd01570		G3DSA:3.20.20.70,G3DSA:3.20.140.10,G3DSA:3.20.140.10			PTHR11098,PTHR11098:SF1	PF04095	PIRSF000484							SSF51690,SSF54675	TIGR01513	PNCB	GO:0001666,GO:0003674,GO:0003824,GO:0004516,GO:0005575,GO:0005623,GO:0005886,GO:0006139,GO:0006725,GO:0006732,GO:0006733,GO:0006753,GO:0006793,GO:0006796,GO:0006807,GO:0006950,GO:0008150,GO:0008152,GO:0009058,GO:0009108,GO:0009117,GO:0009165,GO:0009435,GO:0009607,GO:0009628,GO:0009987,GO:0016020,GO:0016740,GO:0016757,GO:0016763,GO:0018130,GO:0019359,GO:0019362,GO:0019363,GO:0019438,GO:0019637,GO:0019674,GO:0034355,GO:0034641,GO:0034654,GO:0036293,GO:0044237,GO:0044238,GO:0044249,GO:0044271,GO:0044281,GO:0044403,GO:0044419,GO:0044464,GO:0044710,GO:0046483,GO:0046496,GO:0047280,GO:0050896,GO:0051186,GO:0051188,GO:0051701,GO:0051704,GO:0051707,GO:0055086,GO:0070482,GO:0071704,GO:0071944,GO:0072524,GO:0072525,GO:0075136,GO:0090407,GO:1901293,GO:1901360,GO:1901362,GO:1901564,GO:1901566,GO:1901576	K00763	NAMNPP,NAPRT,NCTPPRT	H	Nicotinate phosphoribosyltransferase
CRH04_05680	1128205	1129029	825	nadE	NAD(+) synthetase	CRH05_06075	sp|Q8Y825|NADE_LISMO						Cytoplasmic	CYT			cd00553		G3DSA:3.40.50.620	MF_00193		PTHR23090:SF7,PTHR23090	PF02540								SSF52402	TIGR00552	NADE	GO:0003674,GO:0003824,GO:0003952,GO:0006082,GO:0006139,GO:0006520,GO:0006531,GO:0006725,GO:0006732,GO:0006733,GO:0006734,GO:0006753,GO:0006793,GO:0006796,GO:0006807,GO:0006950,GO:0006974,GO:0008150,GO:0008152,GO:0008795,GO:0009058,GO:0009066,GO:0009108,GO:0009117,GO:0009165,GO:0009435,GO:0009987,GO:0016874,GO:0016879,GO:0016880,GO:0016884,GO:0018130,GO:0019355,GO:0019359,GO:0019362,GO:0019363,GO:0019438,GO:0019637,GO:0019674,GO:0019752,GO:0033554,GO:0034355,GO:0034627,GO:0034628,GO:0034641,GO:0034654,GO:0043436,GO:0043648,GO:0044237,GO:0044238,GO:0044249,GO:0044271,GO:0044281,GO:0044699,GO:0044710,GO:0044763,GO:0046483,GO:0046496,GO:0050896,GO:0051186,GO:0051188,GO:0051716,GO:0055086,GO:0071704,GO:0072524,GO:0072525,GO:0090407,GO:1901293,GO:1901360,GO:1901362,GO:1901564,GO:1901566,GO:1901576,GO:1901605	K01916,K01950	NADS1,NADS2	H	nh(3)-dependent nad( ) synthetase
CRH04_05685	1129042	1129350	309		antibiotic biosynthesis monooxygenase	CRH05_06080	tr|Q8Y824|Q8Y824_LISMO						Cytoplasmic	CYT					G3DSA:3.30.70.100				PF03992					PS51725			SSF54909						S	Antibiotic biosynthesis monooxygenase
CRH04_05690	1129411	1129815	405		PTS sugar transporter subunit IIB	CRH05_06085	tr|Q8Y823|Q8Y823_LISMO	yes	1	18		secreted	Unknown	SpI	Y				G3DSA:3.40.50.2300			PTHR34581	PF02302					PS51100			SSF52794,SSF52794				K02760		G	pts system
CRH04_05695	1129944	1131500	1557		GMP synthase (glutamine-hydrolyzing)	CRH05_06090	sp|Q8Y822|GUAA_LISMO						Cytoplasmic	CYT			cd01997,cd01742		G3DSA:3.30.300.10,G3DSA:3.40.50.620,G3DSA:3.40.50.880	MF_00344		PTHR11922,PTHR11922:SF2	PF02540,PF00958,PF00117		PR00097,PR00097,PR00097,PR00099,PR00099,PR00099,PR00096,PR00096,PR00096			PS51553,PS51273			SSF52317,SSF52402,SSF54810	TIGR00888,TIGR00884	GUAA	GO:0005575,GO:0005618,GO:0005623,GO:0008150,GO:0030312,GO:0040007,GO:0044464,GO:0071944	K01951,K03790	GMPS2	F	Catalyzes the synthesis of GMP from XMP ()
CRH04_05740	1138929	1139939	1011		peptidase P60	CRH05_03530	tr|Q8Y815|Q8Y815_LISMO				1	transmembrane	Extracellular	SpI		1	cd00254		G3DSA:1.10.530.10,G3DSA:3.90.1720.10			PTHR34135:SF3,PTHR34135	PF00877,PF13702								SSF53955,SSF54001						M	NlpC/P60 family
CRH04_05825	1158019	1158387	369		hypothetical protein	CRH05_06120	tr|Q8Y7Z8|Q8Y7Z8_LISMO						Unknown	CYT
CRH04_05830	1158424	1158843	420		hypothetical protein	CRH05_06125	tr|Q8Y7Z7|Q8Y7Z7_LISMO						Cytoplasmic	CYT
CRH04_05835	1158929	1159402	474		hypothetical protein	CRH05_06130	tr|Q8Y7Z6|Q8Y7Z6_LISMO						Cytoplasmic	CYT																							S
CRH04_05840	1159392	1159829	438		hypothetical protein	CRH05_06135	tr|Q8Y7Z5|Q8Y7Z5_LISMO						CytoplasmicMembrane	CYT
CRH04_05850	1160777	1161229	453		GNAT family N-acetyltransferase	CRH05_06150	tr|Q8Y7Z3|Q8Y7Z3_LISMO						Cytoplasmic	CYT					G3DSA:3.40.630.30			PTHR43800	PF13673					PS51186			SSF55729		YJAB		K03827		K	Acetyltransferase GNAT Family
CRH04_05855	1161219	1161674	456		hypothetical protein	CRH05_06155	tr|Q8Y7Z2|Q8Y7Z2_LISMO						Cytoplasmic	CYT				1	G3DSA:3.40.1350.140				PF08877	PIRSF032285									MEPB				S	MepB protein
CRH04_05860	1161688	1162710	1023		alpha/beta hydrolase	CRH05_06160	tr|Q8Y7Z1|Q8Y7Z1_LISMO				1	transmembrane	CytoplasmicMembrane	TMH		1			G3DSA:3.40.50.1820			PTHR11614	PF12146								SSF53474				K06889		S	Inherit from COG: Hydrolase
CRH04_05865	1162665	1163279	615		N-acetyltransferase	CRH05_06165	tr|Q8Y7Z0|Q8Y7Z0_LISMO						CytoplasmicMembrane	CYT			cd04301		G3DSA:3.40.630.30			PTHR43072	PF00583					PS51186			SSF55729						S	FR47-like protein
CRH04_05875	1164244	1165959	1716		ABC transporter ATP-binding protein	CRH05_06175	tr|Q8Y7Y8|Q8Y7Y8_LISMO				6	transmembrane	CytoplasmicMembrane	TMH		5			G3DSA:3.40.50.300,G3DSA:1.20.1560.10			PTHR24221,PTHR24221:SF261	PF00005,PF00664				PS00211	PS50929,PS50893		SM00382	SSF90123,SSF52540		CYDD	GO:0003674,GO:0003824,GO:0005215,GO:0005575,GO:0005623,GO:0005886,GO:0006139,GO:0006152,GO:0006163,GO:0006195,GO:0006200,GO:0006725,GO:0006753,GO:0006793,GO:0006796,GO:0006807,GO:0006810,GO:0008150,GO:0008152,GO:0009056,GO:0009116,GO:0009117,GO:0009119,GO:0009123,GO:0009125,GO:0009126,GO:0009128,GO:0009141,GO:0009143,GO:0009144,GO:0009146,GO:0009150,GO:0009154,GO:0009158,GO:0009161,GO:0009164,GO:0009166,GO:0009167,GO:0009169,GO:0009199,GO:0009203,GO:0009205,GO:0009207,GO:0009259,GO:0009261,GO:0009987,GO:0015399,GO:0015405,GO:0016020,GO:0016021,GO:0016462,GO:0016787,GO:0016817,GO:0016818,GO:0016820,GO:0016887,GO:0017111,GO:0019439,GO:0019637,GO:0019693,GO:0022804,GO:0022857,GO:0031224,GO:0034641,GO:0034655,GO:0042278,GO:0042454,GO:0042623,GO:0042626,GO:0043492,GO:0044237,GO:0044238,GO:0044248,GO:0044270,GO:0044281,GO:0044425,GO:0044464,GO:0044699,GO:0044710,GO:0044763,GO:0044765,GO:0046034,GO:0046128,GO:0046130,GO:0046434,GO:0046483,GO:0046700,GO:0051179,GO:0051234,GO:0055085,GO:0055086,GO:0071704,GO:0071944,GO:0072521,GO:0072523,GO:1901135,GO:1901136,GO:1901292,GO:1901360,GO:1901361,GO:1901564,GO:1901565,GO:1901575,GO:1901657,GO:1901658	K06147,K06148,K16013	CYTBD2pp	V	ABC, transporter
CRH04_05880	1165961	1167607	1647		ABC transporter ATP-binding protein	CRH05_06180	tr|Q8Y7Y7|Q8Y7Y7_LISMO				6	transmembrane	CytoplasmicMembrane	TMH		6		1	G3DSA:1.20.1560.10,G3DSA:3.40.50.300			PTHR24222:SF26,PTHR24222	PF00005,PF00664					PS50893,PS50929		SM00382	SSF52540,SSF90123		CYDC	GO:0005575,GO:0005623,GO:0005886,GO:0016020,GO:0044464,GO:0071944	K06147,K06148,K16012		V	ABC transporter, ATP-binding protein
CRH04_05885	1167644	1167952	309		antibiotic biosynthesis monooxygenase	CRH05_06185	tr|Q8Y7Y6|Q8Y7Y6_LISMO						Cytoplasmic	CYT					G3DSA:3.30.70.100				PF03992					PS51725			SSF54909						S	Antibiotic biosynthesis monooxygenase
CRH04_05890	1168020	1168367	348		MerR family transcriptional regulator	CRH05_06190	tr|Q8Y7Y5|Q8Y7Y5_LISMO						Cytoplasmic	CYT			cd01109		G3DSA:1.10.1660.10			PTHR30204,PTHR30204:SF2	PF13411					PS50937		SM00422	SSF46955		RMED				K	Transcriptional regulator
CRH04_05895	1168389	1169540	1152		hypothetical protein	CRH05_06195	tr|Q8Y7Y4|Q8Y7Y4_LISMO						Cytoplasmic	CYT									PF15428														S
CRH04_05900	1170001	1171620	1620		cell surface protein	CRH05_01280;CRH05_03950;CRH05_15305;CRH05_04775;CRH05_06210;CRH05_04530;CRH05_14460	tr|Q8Y7Y3|Q8Y7Y3_LISMO	yes	1	32	1	transmembrane	Cellwall	SpI	Y	1			G3DSA:3.80.10.10,G3DSA:3.80.10.10,G3DSA:2.60.40.1220		mobidb-lite	PTHR44036:SF2,PTHR44036:SF2,PTHR44036,PTHR44036	PF08191,PF12354,PF00746					PS50847,PS51450,PS51450,PS51450,PS51450,PS51450,PS51450,PS51450,PS51450,PS51257,PS51450		SM00365,SM00365,SM00365,SM00365,SM00365	SSF52058,SSF81296	TIGR01167			K13730,K13731		M	Inherit from bactNOG: Repeat protein
CRH04_05905	1171661	1172008	348		hypothetical protein	CRH05_06215	tr|Q8Y7Y2|Q8Y7Y2_LISMO						Cytoplasmic	CYT																	SSF54427						S
CRH04_05910	1172075	1172647	573		ATP-dependent Clp protease proteolytic subunit	CRH05_06220	tr|Q8Y7Y1|Q8Y7Y1_LISMO						Cytoplasmic	CYT			cd07017	1	G3DSA:3.90.226.10	MF_00444		PTHR10381:SF11,PTHR10381	PF00574		PR00127,PR00127,PR00127,PR00127		PS00382				SSF52096		CLPP2	GO:0005575,GO:0005622,GO:0005623,GO:0005737,GO:0044424,GO:0044464	K01358		O	Cleaves peptides in various proteins in a process that requires ATP hydrolysis. Has a chymotrypsin-like activity. Plays a major role in the degradation of misfolded proteins ()
CRH04_05920	1173143	1173550	408		hypothetical protein	CRH05_06225	tr|Q8Y7X9|Q8Y7X9_LISMO						Unknown	CYT			cd06588		G3DSA:3.30.720.100,G3DSA:3.30.720.110			PTHR33990,PTHR33990:SF4	PF06983	PIRSF021700							SSF54593						S	3-demethylubiquinone-9 3-methyltransferase
CRH04_05925	1173642	1174121	480		uroporphyrin-III C-methyltransferase	CRH05_06230	tr|Q8Y7X8|Q8Y7X8_LISMO						Cytoplasmic	CYT					G3DSA:3.40.50.720			PTHR35330	PF13241								SSF51735	TIGR01470	CYSG		K02302,K02304	SHCHD2,SHCHF	H	Siroheme synthase
CRH04_05930	1174240	1175604	1365		propanediol utilization protein	CRH05_06235	tr|Q8Y7X7|Q8Y7X7_LISMO						Cytoplasmic	CYT					G3DSA:3.40.50.11540			PTHR43034,PTHR43034	PF13375,PF10531,PF13534,PF01512	PIRSF036408			PS00198	PS51379,PS51379			SSF142984,SSF142019,SSF46548		RNFC	GO:0005575,GO:0005623,GO:0005886,GO:0016020,GO:0044464,GO:0071944	K03615		C	electron transport complex, RnfABCDGE type, C subunit
CRH04_05935	1175601	1176155	555		propanediol utilization protein	CRH05_06240	tr|Q8Y7X6|Q8Y7X6_LISMO						Unknown	CYT			cd07054,cd07053		G3DSA:3.30.70.1710,G3DSA:3.30.70.1710			PTHR33941,PTHR33941	PF00936,PF00936	PIRSF034834		PD003442,PD003442				SM00877,SM00877	SSF143414,SSF143414		PDUT				E	Microcompartments protein
CRH04_05940	1176303	1176653	351		propanediol utilization protein	CRH05_06245	tr|Q8Y7X5|Q8Y7X5_LISMO						Unknown	CYT			cd07046		G3DSA:3.30.70.1710			PTHR40449,PTHR40449:SF2	PF00936	PIRSF012296						SM00877	SSF143414		PDUU		K04031		E	utilization protein
CRH04_05945	1176659	1177090	432	eutP	ethanolamine utilization protein EutP	CRH05_06250	tr|Q8Y7X4|Q8Y7X4_LISMO	yes	1	18		secreted	Cytoplasmic	CYT			cd00882	1	G3DSA:3.40.50.300			PTHR40453	PF10662	PIRSF036409							SSF52540	TIGR02528	EUTP		K04029		E	ethanolamine utilization protein
CRH04_05950	1177115	1177864	750		alpha-L-fucosidase	CRH05_06255	tr|Q8Y7X3|Q8Y7X3_LISMO						Cytoplasmic	CYT																							S
CRH04_05955	1177861	1178418	558		bifunctional adenosylcobinamide kinase/adenosylcobinamide-phosphate guanylyltransferase	CRH05_06260	tr|Q8Y7X2|Q8Y7X2_LISMO						Cytoplasmic	CYT			cd00544		G3DSA:3.40.50.300			PTHR34848	PF02283	PIRSF006135							SSF52540		COBU	GO:0003674,GO:0003824,GO:0006725,GO:0006766,GO:0006767,GO:0006793,GO:0006796,GO:0006807,GO:0006950,GO:0006974,GO:0008150,GO:0008152,GO:0008819,GO:0008820,GO:0009058,GO:0009110,GO:0009235,GO:0009236,GO:0009987,GO:0016301,GO:0016310,GO:0016740,GO:0016772,GO:0016773,GO:0016779,GO:0018130,GO:0019438,GO:0033013,GO:0033014,GO:0033554,GO:0034641,GO:0042364,GO:0044237,GO:0044249,GO:0044271,GO:0044281,GO:0044283,GO:0044699,GO:0044710,GO:0044711,GO:0044763,GO:0046483,GO:0050896,GO:0051716,GO:0070568,GO:0071704,GO:1901360,GO:1901362,GO:1901564,GO:1901566,GO:1901576	K02231,K02232	ACBIPGT,ADCPS2,ADOCBIK,FFSD,RAFH,RAFHpp,SUCR	H	guanylyltransferase
CRH04_05960	1178420	1179166	747	cobS	adenosylcobinamide-GDP ribazoletransferase	CRH05_06265					7	transmembrane	CytoplasmicMembrane	TMH		7				MF_00719		PTHR34148	PF02654									TIGR00317	COBS	GO:0005575,GO:0005623,GO:0005886,GO:0016020,GO:0044464,GO:0071944	K02233	ADOCBLS	H	Joins Ado-cobinamide-GDP and alpha-ribazole to generate adenosylcobalamin (Ado-cobalamin) ()
CRH04_05965	1179167	1179742	576	cobC	alpha-ribazole phosphatase	CRH05_06270	tr|Q8Y7X0|Q8Y7X0_LISMO						Cytoplasmic	CYT			cd07067		G3DSA:3.40.50.1240			PTHR23029:SF75,PTHR23029	PF00300	PIRSF000709						SM00855	SSF53254	TIGR03162			K01834,K02226		T	PGAM
CRH04_05970	1180151	1181035	885		transcriptional regulator	CRH05_06275;CRH05_06470	tr|Q8Y7W9|Q8Y7W9_LISMO						Cytoplasmic	CYT					G3DSA:1.10.10.60,G3DSA:1.10.10.60			PTHR11019	PF10114,PF12833		PR00032,PR00032		PS00041	PS01124		SM00342	SSF46689,SSF46689		POCR		K07506		K	Transcriptional regulator
CRH04_05975	1181337	1181624	288		propanediol utilization microcompartment proteinPduA	CRH05_06280	tr|Q8Y7W8|Q8Y7W8_LISMO						Unknown	CYT			cd07045		G3DSA:3.30.70.1710			PTHR33941,PTHR33941:SF11	PF00936			PD003442				SM00877	SSF143414		CCHA	GO:0003674,GO:0005198,GO:0005575,GO:0005622,GO:0005623,GO:0031469,GO:0031471,GO:0043226,GO:0043228,GO:0043229,GO:0043232,GO:0044424,GO:0044464	K04027,K04028		E	Microcompartments protein
CRH04_05980	1181617	1182420	804		propanediol utilization microcompartment proteinPduB	CRH05_06285	tr|Q8Y7W7|Q8Y7W7_LISMO						Unknown	CYT			cd07047,cd07048		G3DSA:3.30.70.1810,G3DSA:3.30.70.1810				PF00936,PF00936	PIRSF012290						SM00877,SM00877	SSF143414,SSF143414	TIGR04501	PDUB	GO:0006066,GO:0008150,GO:0008152,GO:0009636,GO:0019751,GO:0034311,GO:0042221,GO:0044281,GO:0044710,GO:0050896,GO:0051143,GO:0071704,GO:1901615			E	propanediol utilization protein pduB
CRH04_05985	1182439	1184103	1665	pduC	propanediol dehydratase	CRH05_06290	tr|Q8Y7W6|Q8Y7W6_LISMO						Cytoplasmic	CYT			cd03687		G3DSA:3.20.20.350				PF02286	PIRSF018507		PD025428					SSF51703		PDUC		K01699,K06120	GLYCDH,PPDD	Q	glycerol dehydratase
CRH04_05990	1184141	1184800	660	pduD	propanediol dehydratase	CRH05_06295	tr|Q8Y7W5|Q8Y7W5_LISMO						Cytoplasmic	CYT					G3DSA:3.40.50.10150				PF02288	PIRSF018506							SSF52968		PDUD		K06121,K13919	GLYCDH,PPDD	Q	dehydratase, medium subunit
CRH04_05995	1184817	1185329	513		propanediol dehydratase small subunit PduE	CRH05_06300	tr|Q8Y7W4|Q8Y7W4_LISMO						Cytoplasmic	CYT					G3DSA:1.10.1510.20				PF02287	PIRSF018505							SSF47148		PDUE		K06122,K13920	GLYCDH,PPDD	Q	Dehydratase small subunit
CRH04_06000	1185374	1187194	1821		diol dehydratase reactivase subunit alpha	CRH05_06305	tr|Q8Y7W3|Q8Y7W3_LISMO						Cytoplasmic	CYT			cd00012		G3DSA:3.30.420.40,G3DSA:3.30.420.40,G3DSA:3.30.420.40,G3DSA:3.30.420.40,G3DSA:3.30.420.40,G3DSA:3.50.30.70,G3DSA:3.90.470.30,G3DSA:3.90.470.30,G3DSA:2.40.50.140				PF08841	PIRSF011502							SSF53067,SSF53067,SSF53067,SSF82317	TIGR04491	PDUG				S	diol glycerol dehydratase reactivating factor large subunit
CRH04_06005	1187191	1187538	348		glycerol dehydratase	CRH05_06310	tr|Q8Y7W2|Q8Y7W2_LISMO						Cytoplasmic	CYT					G3DSA:3.40.50.10150				PF02288	PIRSF011503							SSF52968		PDUH				S	diol dehydratase-reactivating factor small
CRH04_06010	1187551	1187988	438		propanediol utilization protein	CRH05_06315	tr|Q8Y7W1|Q8Y7W1_LISMO						Cytoplasmic	CYT			cd07056		G3DSA:3.30.70.1710			PTHR33941,PTHR33941:SF11	PF00936			PD003442				SM00877	SSF143414						E	Microcompartments protein
CRH04_06015	1188013	1188288	276		propanediol utilization microcompartment proteinPduA	CRH05_06320	tr|Q8Y7W0|Q8Y7W0_LISMO						Unknown	CYT			cd07045		G3DSA:3.30.70.1710			PTHR33941,PTHR33941:SF11	PF00936			PD003442	PS01139			SM00877	SSF143414		CCHA	GO:0003674,GO:0005198,GO:0005575,GO:0005622,GO:0005623,GO:0031469,GO:0031471,GO:0043226,GO:0043228,GO:0043229,GO:0043232,GO:0044424,GO:0044464	K04027,K04028		E	Microcompartments protein
CRH04_06020	1188292	1188927	636		propanediol utilization protein	CRH05_06325	tr|Q8Y7V9|Q8Y7V9_LISMO						Cytoplasmic	CYT								PTHR39453	PF06130,PF06130	PIRSF010130									PDUL		K13923,K15024		Q	Involved in 1,2-propanediol (1,2-PD) degradation by catalyzing the conversion of propanoyl-CoA to propanoyl-phosphate ()
CRH04_06025	1188948	1189787	840		ethanolamine utilization protein EutJ	CRH05_06330	tr|Q8Y7V8|Q8Y7V8_LISMO						Unknown	CYT			cd00012	1	G3DSA:3.30.420.40,G3DSA:3.30.420.40,G3DSA:3.30.420.40			PTHR32432	PF14450								SSF53067,SSF53067	TIGR02529	EUTJ		K04024		E	ethanolamine utilization protein eutJ
CRH04_06030	1189784	1190263	480	pduM	microcompartment protein PduM	CRH05_06335	tr|Q8Y7V7|Q8Y7V7_LISMO						Cytoplasmic	CYT									PF15953									TIGR04493
CRH04_06035	1190268	1190531	264		ethanolamine utilization protein EutN	CRH05_06340	tr|Q8Y7V6|Q8Y7V6_LISMO						Cytoplasmic	CYT			cd01614		G3DSA:2.40.50.220			PTHR36539	PF03319			PD012510					SSF159133		CCML		K04028		E	ethanolamine utilization protein EutN carboxysome structural protein Ccml
CRH04_06040	1190546	1191541	996		ATP:cob(I)alamin adenosyltransferase	CRH05_06345	tr|Q8Y7V5|Q8Y7V5_LISMO						Cytoplasmic	CYT				1	G3DSA:3.30.450.150,G3DSA:1.20.1200.10			PTHR12213	PF03928,PF01923	PIRSF036411		PD007457					SSF143744,SSF89028	TIGR00636	PDUO		K00798		S	adenosyltransferase
CRH04_06045	1191548	1192957	1410		aldehyde dehydrogenase EutE	CRH05_06350	tr|Q8Y7V4|Q8Y7V4_LISMO						Cytoplasmic	CYT			cd07121		G3DSA:3.40.309.10,G3DSA:3.40.605.10			PTHR11699:SF68,PTHR11699	PF00171	PIRSF036410							SSF53720		PDUP		K04021,K13922		C	Dehydrogenase
CRH04_06050	1192973	1194091	1119		propanediol utilization protein	CRH05_06355	tr|Q8Y7V3|Q8Y7V3_LISMO						Cytoplasmic	CYT			cd08180		G3DSA:1.20.1090.10,G3DSA:3.40.50.1970			PTHR11496:SF81,PTHR11496	PF00465				PS00913				SSF56796		PDUQ		K04072,K13921		C	alcohol dehydrogenase
CRH04_06055	1194119	1194823	705		aquaporin family protein	CRH05_06360	tr|Q8Y7V2|Q8Y7V2_LISMO				7	transmembrane	CytoplasmicMembrane	TMH		7			G3DSA:1.20.1080.10			PTHR43829,PTHR43829:SF9	PF00230		PR00783,PR00783,PR00783,PR00783,PR00783,PR00783		PS00221				SSF81338	TIGR00861	GLPF		K02440	GLYALDt,GLYCt,UREAt	G	Glycerol uptake facilitator
CRH04_06060	1194889	1196082	1194		acetate kinase	CRH05_06365	sp|Q8Y7V1|ACKA2_LISMO						Cytoplasmic	CYT					G3DSA:3.30.420.40,G3DSA:3.30.420.40	MF_00020		PTHR21060:SF11,PTHR21060	PF00871	PIRSF000722	PR00471,PR00471,PR00471,PR00471,PR00471,PR00471		PS01075,PS01076				SSF53067,SSF53067	TIGR00016	ACKA	GO:0005575,GO:0005622,GO:0005623,GO:0005737,GO:0044424,GO:0044464	K00925,K19697	ACKr,PPAKr	C	Catalyzes the formation of acetyl phosphate from acetate and ATP. Can also catalyze the reverse reaction ()
CRH04_06065	1196096	1197181	1086		threonine-phosphate decarboxylase	CRH05_06370	tr|Q8Y7V0|Q8Y7V0_LISMO						Cytoplasmic	CYT			cd00609		G3DSA:3.40.640.10,G3DSA:3.90.1150.10,G3DSA:3.90.1150.10			PTHR42885,PTHR42885:SF1	PF00155								SSF53383	TIGR01140	COBD	GO:0003674,GO:0003824,GO:0006725,GO:0006766,GO:0006767,GO:0006807,GO:0008150,GO:0008152,GO:0009058,GO:0009110,GO:0009235,GO:0009236,GO:0009987,GO:0018130,GO:0019438,GO:0033013,GO:0033014,GO:0034641,GO:0042364,GO:0044237,GO:0044249,GO:0044271,GO:0044281,GO:0044283,GO:0044710,GO:0044711,GO:0046483,GO:0071704,GO:1901360,GO:1901362,GO:1901564,GO:1901566,GO:1901576	K00817,K04720	THRPD	E	decarboxylase
CRH04_06070	1197171	1198046	876		propanediol utilization protein	CRH05_06375	tr|Q8Y7U9|Q8Y7U9_LISMO						Cytoplasmic	CYT					G3DSA:3.30.230.10			PTHR43527,PTHR43527:SF1	PF00288	PIRSF033887							SSF54211		PDUX	GO:0003674,GO:0003824,GO:0006725,GO:0006766,GO:0006767,GO:0006793,GO:0006796,GO:0006807,GO:0008150,GO:0008152,GO:0009058,GO:0009110,GO:0009235,GO:0009236,GO:0009987,GO:0016301,GO:0016310,GO:0016740,GO:0016772,GO:0018130,GO:0019438,GO:0033013,GO:0033014,GO:0034641,GO:0042364,GO:0044237,GO:0044249,GO:0044271,GO:0044281,GO:0044283,GO:0044710,GO:0044711,GO:0046483,GO:0071704,GO:1901360,GO:1901362,GO:1901564,GO:1901566,GO:1901576	K16651		Q	Ghmp kinase
CRH04_06075	1198379	1198615	237		hypothetical protein	CRH05_06380		yes	1	17		secreted	CytoplasmicMembrane	CYT
CRH04_06080	1198636	1199775	1140		alcohol dehydrogenase	CRH05_06385	tr|Q8Y7U8|Q8Y7U8_LISMO						Cytoplasmic	CYT			cd08180		G3DSA:1.20.1090.10,G3DSA:3.40.50.1970			PTHR11496:SF81,PTHR11496	PF00465				PS00913				SSF56796		PDUQ		K04072,K13921		C	alcohol dehydrogenase
CRH04_06085	1200050	1200631	582		response regulator	CRH05_06390	tr|Q92CN5|Q92CN5_LISMO						Cytoplasmic	CYT			cd00156	1	G3DSA:1.10.10.10,G3DSA:3.40.50.2300			PTHR43367	PF03861,PF00072	PIRSF036382				PS50110,PS50921		SM01012,SM00448	SSF52172				K07183		T	response regulator
CRH04_06090	1200624	1202081	1458		ethanolamine utilization protein	CRH05_06395	tr|Q8Y7U7|Q8Y7U7_LISMO						Cytoplasmic	CYT			cd00075		G3DSA:3.30.450.280,G3DSA:3.30.565.10,G3DSA:3.30.450.20			PTHR43065:SF4,PTHR43065	PF07568,PF02518,PF12282					PS50109		SM00387	SSF55874,SSF55785		PDTAS	GO:0000155,GO:0000160,GO:0000166,GO:0001882,GO:0001883,GO:0003674,GO:0003824,GO:0004672,GO:0004673,GO:0004871,GO:0004872,GO:0005488,GO:0005524,GO:0006464,GO:0006468,GO:0006793,GO:0006796,GO:0007154,GO:0007165,GO:0008150,GO:0008152,GO:0009987,GO:0016301,GO:0016310,GO:0016740,GO:0016772,GO:0016773,GO:0016775,GO:0017076,GO:0019538,GO:0023014,GO:0023052,GO:0030554,GO:0032549,GO:0032550,GO:0032553,GO:0032555,GO:0032559,GO:0035639,GO:0036094,GO:0036211,GO:0038023,GO:0043167,GO:0043168,GO:0043170,GO:0043412,GO:0044237,GO:0044238,GO:0044260,GO:0044267,GO:0044699,GO:0044700,GO:0044763,GO:0046777,GO:0050789,GO:0050794,GO:0050896,GO:0051716,GO:0060089,GO:0065007,GO:0071704,GO:0097159,GO:1901265,GO:1901363	K00936		T	Histidine kinase
CRH04_06095	1202170	1203591	1422		ethanolamine ammonia-lyase reactivating factor EutA	CRH05_06400	tr|Q8Y7U6|Q8Y7U6_LISMO						Cytoplasmic	CYT					G3DSA:3.30.420.40,G3DSA:3.30.420.40,G3DSA:3.30.1490.110			PTHR32432:SF3,PTHR32432	PF06277	PIRSF012293							SSF53067		EUTA	GO:0003674,GO:0006066,GO:0006576,GO:0006580,GO:0006807,GO:0008150,GO:0008152,GO:0009308,GO:0009987,GO:0019222,GO:0019538,GO:0030091,GO:0030234,GO:0034641,GO:0042439,GO:0043085,GO:0043170,GO:0044093,GO:0044106,GO:0044237,GO:0044238,GO:0044260,GO:0044267,GO:0044281,GO:0044710,GO:0050789,GO:0050790,GO:0051339,GO:0051349,GO:0065007,GO:0065009,GO:0071704,GO:1901160,GO:1901564,GO:1901615	K04019		E	Reactivating factor for ethanolamine ammonia lyase
CRH04_06100	1203633	1204997	1365		ethanolamine ammonia lyase large subunit	CRH05_06405	tr|Q8Y7U5|Q8Y7U5_LISMO						Cytoplasmic	CYT					G3DSA:1.10.220.70,G3DSA:2.30.170.30,G3DSA:3.20.20.70			PTHR39329	PF06751	PIRSF018788									EUTB	GO:0005575,GO:0005622,GO:0005623,GO:0008150,GO:0008152,GO:0009350,GO:0032991,GO:0043234,GO:0044424,GO:0044464	K03735	ETHAAL,MECDPDH2	E	ethanolamine ammonia-lyase
CRH04_06105	1205017	1205898	882		ethanolamine ammonia-lyase light chain	CRH05_06410	sp|Q8Y7U4|EUTC_LISMO						Cytoplasmic	CYT					G3DSA:3.40.50.11240,G3DSA:1.10.30.40	MF_00601		PTHR39330	PF05985	PIRSF018982									EUTC	GO:0005575,GO:0005622,GO:0005623,GO:0009350,GO:0032991,GO:0043234,GO:0044424,GO:0044464	K03736	ETHAAL	E	ethanolamine ammonia-lyase
CRH04_06110	1205921	1206574	654		ethanolamine utilization microcompartment protein EutL	CRH05_06415	tr|Q8Y7U3|Q8Y7U3_LISMO						Unknown	CYT			cd07050,cd07049		G3DSA:3.30.70.1810,G3DSA:3.30.70.1810				PF00936	PIRSF012290						SM00877,SM00877	SSF143414	TIGR04502	EUTL	GO:0003674,GO:0005198,GO:0005488,GO:0005575,GO:0005622,GO:0005623,GO:0008270,GO:0031469,GO:0031471,GO:0043167,GO:0043169,GO:0043226,GO:0043228,GO:0043229,GO:0043232,GO:0044424,GO:0044464,GO:0046872,GO:0046914	K04026		E	ethanolamine utilization protein
CRH04_06115	1206589	1207110	522		ethanolamine utilization protein	CRH05_06420	tr|Q8Y7U2|Q8Y7U2_LISMO	yes	1	20		secreted	Cytoplasmic	CYT			cd07045		G3DSA:3.30.70.1710			PTHR33941:SF11,PTHR33941	PF00936			PD003442				SM00877	SSF143414		EUTM				E	Microcompartments protein
CRH04_06120	1207110	1208570	1461		acetaldehyde dehydrogenase (acetylating)	CRH05_06425	tr|Q8Y7U1|Q8Y7U1_LISMO						Cytoplasmic	CYT			cd07122	1	G3DSA:3.40.309.10,G3DSA:3.40.605.10,G3DSA:3.40.605.10			PTHR11699,PTHR11699:SF68	PF00171								SSF53720	TIGR02518					C	Dehydrogenase
CRH04_06125	1208602	1208886	285		ethanolamine utilization protein EutM	CRH05_06430	tr|Q92CM7|Q92CM7_LISMO						Unknown	CYT			cd07045		G3DSA:3.30.70.1710			PTHR33941,PTHR33941:SF11	PF00936			PD003442	PS01139			SM00877	SSF143414		CCHA	GO:0003674,GO:0005198,GO:0005575,GO:0005622,GO:0005623,GO:0031469,GO:0031471,GO:0043226,GO:0043228,GO:0043229,GO:0043232,GO:0044424,GO:0044464	K04027,K04028		E	Microcompartments protein
CRH04_06130	1209052	1209807	756		cobalamin adenosyltransferase	CRH05_06435	tr|Q8Y7U0|Q8Y7U0_LISMO						Cytoplasmic	CYT					G3DSA:1.20.1200.10				PF01923	PIRSF012294							SSF89028		EUTT		K04032		E	Cobalamin adenosyltransferase
CRH04_06135	1209820	1210461	642		phosphate propanoyltransferase	CRH05_06440	sp|Q8Y7T9|PDUL_LISMO						Cytoplasmic	CYT								PTHR39453	PF06130,PF06130	PIRSF010130									PDUL		K13923,K15024		Q	Involved in 1,2-propanediol (1,2-PD) degradation by catalyzing the conversion of propanoyl-CoA to propanoyl-phosphate ()
CRH04_06140	1210458	1211030	573		ethanolamine utilization protein	CRH05_06445	tr|Q8Y7T8|Q8Y7T8_LISMO						Cytoplasmic	CYT				1						PIRSF034981								TIGR02536					S	ethanolamine utilization protein
CRH04_06145	1211045	1211314	270		ethanolamine utilization protein EutN	CRH05_06450	tr|Q8Y7T7|Q8Y7T7_LISMO						Unknown	CYT			cd01614		G3DSA:2.40.50.220			PTHR36539	PF03319			PD012510					SSF159133		EUTN		K04028		E	ethanolamine utilization protein EutN carboxysome structural protein Ccml
CRH04_06150	1211307	1211852	546		carboxysome shell protein	CRH05_06455	tr|Q8Y7T6|Q8Y7T6_LISMO						Cytoplasmic	CYT			cd07054,cd07053		G3DSA:3.30.70.1710,G3DSA:3.30.70.1710			PTHR33941,PTHR33941	PF00936,PF00936	PIRSF034834		PD003442,PD003442				SM00877,SM00877	SSF143414,SSF143414	TIGR02526					E	Microcompartments protein
CRH04_06155	1211868	1212989	1122		ethanolamine utilization protein EutH	CRH05_06460	tr|Q8Y7T5|Q8Y7T5_LISMO				10	transmembrane	CytoplasmicMembrane	TMH		10						PTHR40089	PF04346	PIRSF019466									EUTH	GO:0005575,GO:0005623,GO:0005886,GO:0016020,GO:0044464,GO:0071944	K04023	ETHAt6	E	Ethanolamine utilization protein eutH
CRH04_06160	1212982	1213425	444		ethanolamine utilization protein EutQ	CRH05_06465	tr|Q8Y7T4|Q8Y7T4_LISMO						Cytoplasmic	CYT					G3DSA:2.60.120.10			PTHR36169	PF06249								SSF51182		EUTQ		K04030		E	ethanolamine utilization protein
CRH04_06170	1215127	1215678	552		AraC family transcriptional regulator	CRH05_06275;CRH05_06470	tr|Q8Y7T2|Q8Y7T2_LISMO						Cytoplasmic	CYT					G3DSA:1.10.10.60,G3DSA:1.10.10.60		mobidb-lite	PTHR43280,PTHR43280:SF2	PF12833		PR00032,PR00032			PS01124		SM00342	SSF46689,SSF46689						T	HTH_ARAC
CRH04_06175	1215992	1216486	495		ECF transporter S component	CRH05_06475	tr|Q8Y7T1|Q8Y7T1_LISMO				5	transmembrane	CytoplasmicMembrane	TMH		5			G3DSA:1.10.1760.20				PF12822														S
CRH04_06180	1216819	1218177	1359		cobyrinic acid a,c-diamide synthase	CRH05_06480	sp|Q8Y7T0|CBIA_LISMO						Cytoplasmic	CYT			cd03130		G3DSA:3.40.50.880,G3DSA:3.40.50.300	MF_00027		PTHR43873:SF1,PTHR43873	PF07685,PF01656					PS51274			SSF52317,SSF52540	TIGR00379	COBB		K02224		H	Responsible for the amidation of carboxylic groups at position A and C of either cobyrinic acid or hydrogenobrynic acid. NH(2) groups are provided by glutamine, and one molecule of ATP is hydrogenolyzed for each amidation ()
CRH04_06185	1218174	1219121	948		cobalamin biosynthesis protein	CRH05_06485	sp|Q8Y7S9|COBD_LISMO				5	transmembrane	CytoplasmicMembrane	TMH		5				MF_00024		PTHR34308	PF03186									TIGR00380	COBD	GO:0005575,GO:0005576,GO:0005623,GO:0005886,GO:0016020,GO:0044464,GO:0071944	K02227	ADCPS1,ADCPS2	H	Converts cobyric acid to cobinamide by the addition of aminopropanol on the F carboxylic group ()
CRH04_06190	1219134	1219766	633		cobalt-precorrin-8 methylmutase	CRH05_06490	tr|Q8Y7S8|Q8Y7S8_LISMO						Cytoplasmic	CYT					G3DSA:3.40.50.10230			PTHR43588	PF02570								SSF63965		COBH	GO:0003674,GO:0003824,GO:0006725,GO:0006766,GO:0006767,GO:0006807,GO:0008150,GO:0008152,GO:0009058,GO:0009110,GO:0009235,GO:0009236,GO:0009987,GO:0016853,GO:0016866,GO:0016867,GO:0016993,GO:0018130,GO:0019438,GO:0033013,GO:0033014,GO:0034641,GO:0042364,GO:0044237,GO:0044249,GO:0044271,GO:0044281,GO:0044283,GO:0044710,GO:0044711,GO:0046483,GO:0071704,GO:1901360,GO:1901362,GO:1901564,GO:1901566,GO:1901576	K06042		H	Precorrin-8x methylmutase
CRH04_06195	1219782	1220903	1122		cobalt-precorrin-5B (C(1))-methyltransferase	CRH05_06495	sp|Q8Y7S7|CBID_LISMO						Unknown	CYT					G3DSA:3.30.2110.10	MF_00787		PTHR35863	PF01888	PIRSF026782							SSF111342	TIGR00312	CBID		K02006,K02188		H	May catalyze the methylation of C-1 in cobalt-precorrin- 5 and the subsequent extrusion of acetic acid from the resulting intermediate to form cobalt-precorrin-6A ()
CRH04_06200	1220900	1221496	597		cobalt-precorrin-7 (C(5))-methyltransferase	CRH05_06500	tr|Q8Y7S6|Q8Y7S6_LISMO						Cytoplasmic	CYT			cd11644		G3DSA:3.40.1010.10			PTHR10882:SF4,PTHR10882	PF00590								SSF53790	TIGR02467	CBIE		K00595,K03399		H	Precorrin-6Y C5,15-methyltransferase (Decarboxylating), CbiE subunit
CRH04_06205	1221486	1222055	570		decarboxylating cobalt-precorrin-6B (C(15))-methyltransferase	CRH05_06505	tr|Q8Y7S5|Q8Y7S5_LISMO						Cytoplasmic	CYT			cd02440		G3DSA:3.40.50.150			PTHR43182	PF13847								SSF53335	TIGR02469	COBL		K00595,K02191		H	precorrin-6y c5,15-methyltransferase decarboxylating
CRH04_06210	1222061	1222810	750	cbiF	cobalt-precorrin-4 methyltransferase	CRH05_06510	tr|Q8Y7S4|Q8Y7S4_LISMO						Unknown	CYT			cd11641		G3DSA:3.30.950.10,G3DSA:3.40.1010.10			PTHR21091,PTHR21091:SF17	PF00590				PS00839				SSF53790	TIGR01465	COBM		K05936		H	precorrin-4 C(11)-methyltransferase
CRH04_06215	1222797	1223828	1032		cobalt-precorrin 5A hydrolase	CRH05_06515	tr|Q8Y7S3|Q8Y7S3_LISMO						Cytoplasmic	CYT					G3DSA:3.30.420.180,G3DSA:3.40.50.11220			PTHR37477	PF11760,PF01890								SSF159664,SSF159672		CBIG		K02189,K13541		H	biosynthesis protein CbiG
CRH04_06220	1223825	1224550	726	cobJ	precorrin-3B C(17)-methyltransferase	CRH05_06520	tr|Q8Y7S2|Q8Y7S2_LISMO						Cytoplasmic	CYT			cd11646		G3DSA:3.30.950.10,G3DSA:3.40.1010.10			PTHR21091,PTHR21091:SF9	PF00590								SSF53790	TIGR01466	COBJ		K05934,K13541		H	Precorrin-3B C17-methyltransferase
CRH04_06225	1224547	1225299	753	cobK	precorrin-6A reductase	CRH05_06525	tr|Q8Y7S1|Q8Y7S1_LISMO						Cytoplasmic	CYT								PTHR36925	PF02571					PS51014				TIGR00715	COBK		K05895		H	reductase
CRH04_06230	1225299	1226780	1482	cobA	uroporphyrinogen-III C-methyltransferase	CRH05_06530	tr|Q8Y7S0|Q8Y7S0_LISMO						Cytoplasmic	CYT			cd06578,cd11642		G3DSA:3.30.950.10,G3DSA:3.40.50.10090,G3DSA:3.40.50.10090,G3DSA:3.40.50.10090,G3DSA:3.40.1010.10			PTHR21091,PTHR21091:SF138	PF00590,PF02602	PIRSF036426			PS00839,PS00840				SSF53790,SSF69618	TIGR01469	COBA	GO:0003674,GO:0003824,GO:0004851,GO:0004852,GO:0006725,GO:0006778,GO:0006779,GO:0006807,GO:0008150,GO:0008152,GO:0008168,GO:0008169,GO:0008757,GO:0009058,GO:0009987,GO:0016740,GO:0016741,GO:0016829,GO:0016835,GO:0016836,GO:0018130,GO:0019438,GO:0032259,GO:0033013,GO:0033014,GO:0034641,GO:0044237,GO:0044249,GO:0044271,GO:0046483,GO:0051186,GO:0051188,GO:0071704,GO:1901360,GO:1901362,GO:1901564,GO:1901566,GO:1901576	K02302,K02303,K13542	UPP3MT,UPP3MT_2,UPP3S	H	Multifunctional enzyme that catalyzes the SAM-dependent methylation of uroporphyrinogen III at position C-2 and C-7 to form precorrin-2 and then position C-12 or C-18 to form trimethylpyrrocorphin 2. It also catalyzes the conversion of precorrin-2 into siroheme. This reaction consists of the NAD- dependent oxidation of precorrin-2 into sirohydrochlorin and its subsequent ferrochelation into siroheme ()
CRH04_06235	1226777	1227562	786		sirohydrochlorin cobaltochelatase	CRH05_06535	tr|Q8Y7R9|Q8Y7R9_LISMO	yes	1	15		secreted	CytoplasmicMembrane	CYT			cd03413,cd03412		G3DSA:3.40.50.1400,G3DSA:3.40.50.1400,G3DSA:3.40.50.1400				PF06180	PIRSF033579							SSF53800		CBIK	GO:0003674,GO:0003824,GO:0004325,GO:0005488,GO:0005575,GO:0005622,GO:0005623,GO:0005737,GO:0006461,GO:0006725,GO:0006766,GO:0006767,GO:0006807,GO:0008150,GO:0008152,GO:0009058,GO:0009110,GO:0009235,GO:0009236,GO:0009987,GO:0016043,GO:0016829,GO:0016852,GO:0018130,GO:0019251,GO:0019438,GO:0020037,GO:0022607,GO:0033013,GO:0033014,GO:0034641,GO:0042364,GO:0042597,GO:0043167,GO:0043169,GO:0043933,GO:0044085,GO:0044237,GO:0044249,GO:0044271,GO:0044281,GO:0044283,GO:0044424,GO:0044464,GO:0044710,GO:0044711,GO:0046483,GO:0046872,GO:0046906,GO:0046914,GO:0050897,GO:0051259,GO:0051262,GO:0051266,GO:0065003,GO:0070271,GO:0071704,GO:0071822,GO:0071840,GO:0097159,GO:1901360,GO:1901362,GO:1901363,GO:1901564,GO:1901566,GO:1901576	K02190		H	cobalt chelatase
CRH04_06240	1227555	1228265	711		cobalt-factor II C(20)-methyltransferase	CRH05_06540	tr|Q8Y7R8|Q8Y7R8_LISMO						Unknown	CYT			cd11645		G3DSA:3.40.1010.10,G3DSA:3.30.950.10			PTHR43467,PTHR43467:SF2	PF00590	PIRSF036427							SSF53790	TIGR01467	COBI		K02190,K03394,K13540		H	Precorrin-2 c20-methyltransferase
CRH04_06245	1228346	1228996	651		energy-coupling factor ABC transporter permease	CRH05_06545	tr|Q8Y7R7|Q8Y7R7_LISMO				6	transmembrane	CytoplasmicMembrane	TMH		6			G3DSA:1.10.1760.20	MF_01462		PTHR43627	PF01891									TIGR00123	CBIM	GO:0000041,GO:0005575,GO:0005623,GO:0005886,GO:0006810,GO:0006811,GO:0006812,GO:0006824,GO:0008150,GO:0016020,GO:0030001,GO:0032991,GO:0043190,GO:0043234,GO:0044425,GO:0044464,GO:0044699,GO:0044765,GO:0051179,GO:0051234,GO:0071944,GO:0072511	K02007		P	Part of the energy-coupling factor (ECF) transporter complex CbiMNOQ involved in cobalt import ()
CRH04_06250	1228993	1229289	297		energy-coupling factor ABC transporter substrate-binding protein	CRH05_06550	tr|Q8Y7R6|Q8Y7R6_LISMO				2	transmembrane	CytoplasmicMembrane	SpI		2				MF_00330		PTHR38662	PF02553									TIGR01165	CBIN	GO:0000041,GO:0005575,GO:0005623,GO:0005886,GO:0006810,GO:0006811,GO:0006812,GO:0006824,GO:0008150,GO:0016020,GO:0030001,GO:0032991,GO:0043190,GO:0043234,GO:0044425,GO:0044464,GO:0044699,GO:0044765,GO:0051179,GO:0051234,GO:0071944,GO:0072511	K02009		P	Part of the energy-coupling factor (ECF) transporter complex CbiMNOQ involved in cobalt import ()
CRH04_06255	1229276	1229953	678		energy-coupling factor ABC transporter transmembrane protein	CRH05_06555	tr|Q8Y7R5|Q8Y7R5_LISMO				5	transmembrane	CytoplasmicMembrane	TMH		5						PTHR43723	PF02361									TIGR02454	CBIQ	GO:0000041,GO:0005575,GO:0005623,GO:0005886,GO:0006810,GO:0006811,GO:0006812,GO:0006824,GO:0008150,GO:0016020,GO:0030001,GO:0032991,GO:0043190,GO:0043234,GO:0044425,GO:0044464,GO:0044699,GO:0044765,GO:0051179,GO:0051234,GO:0071944,GO:0072511	K02008	Cobalt2abcppI	P	Cobalt abc transporter
CRH04_06260	1229966	1230772	807		ABC transporter ATP-binding protein	CRH05_06560	sp|Q8Y7R4|Y1207_LISMO						CytoplasmicMembrane	CYT			cd03225		G3DSA:3.40.50.300			PTHR43553,PTHR43553:SF1	PF00005				PS00211	PS50893		SM00382	SSF52540	TIGR01166	CBIO	GO:0000041,GO:0005575,GO:0005623,GO:0005886,GO:0006810,GO:0006811,GO:0006812,GO:0006824,GO:0008150,GO:0016020,GO:0030001,GO:0032991,GO:0043190,GO:0043234,GO:0044425,GO:0044464,GO:0044699,GO:0044765,GO:0051179,GO:0051234,GO:0071944,GO:0072511	K02006,K16787		P	ABC transporter
CRH04_06265	1230772	1232307	1536		cobyric acid synthase CobQ	CRH05_06565	sp|Q8Y7R3|COBQ_LISMO						Cytoplasmic	CYT			cd01750		G3DSA:3.40.50.300,G3DSA:3.40.50.880	MF_00028		PTHR21343,PTHR21343:SF1	PF07685,PF13500					PS51274			SSF52317,SSF52317,SSF52540	TIGR00313	COBQ		K02006,K02232		H	catalyzes amidations at positions B, D, E, and G on adenosylcobyrinic A,C-diamide. NH(2) groups are provided by glutamine, and one molecule of ATP is hydrogenolyzed for each amidation ()
CRH04_06270	1232271	1232837	567		ATP:cob(I)alamin adenosyltransferase	CRH05_06570	tr|Q8Y7R2|Q8Y7R2_LISMO						Cytoplasmic	CYT					G3DSA:1.20.1200.10			PTHR12213:SF0,PTHR12213	PF01923			PD007457					SSF89028	TIGR00636	YVQK	GO:0005575,GO:0005622,GO:0005623,GO:0005737,GO:0044424,GO:0044464	K00798		S	adenosyltransferase
CRH04_06275	1232883	1233350	468		hypothetical protein	CRH05_06575	tr|Q92CJ8|Q92CJ8_LISMO	yes	1	27	4	transmembrane	CytoplasmicMembrane	TMH	Y	5						PTHR34821	PF04657										OROP		K09936		S	Protein of unknown function, DUF606
CRH04_06280	1233365	1233814	450		hypothetical protein	CRH05_06580	tr|Q8Y7R1|Q8Y7R1_LISMO	yes	1	20	4	transmembrane	CytoplasmicMembrane	TMH		5						PTHR34821	PF04657										BL05179		K09936		S	Protein of unknown function, DUF606
CRH04_06285	1233903	1234433	531		DNA topology modulation protein	CRH05_06585	tr|Q8Y7R0|Q8Y7R0_LISMO						Cytoplasmic	CYT					G3DSA:3.40.50.300			PTHR37816	PF13238								SSF52540		BMUL_4100				F	Dna topology modulation protein flar-related protein
CRH04_06290	1234464	1234775	312		PadR family transcriptional regulator	CRH05_06590	tr|Q8Y7Q9|Q8Y7Q9_LISMO						Cytoplasmic	CYT				1	G3DSA:1.10.10.10			PTHR33169:SF13,PTHR33169	PF03551								SSF46785		BL01667				K	transcriptional regulator, padR family
CRH04_06295	1234778	1235329	552		DUF2812 domain-containing protein	CRH05_06595	tr|Q8Y7Q8|Q8Y7Q8_LISMO				2	transmembrane	CytoplasmicMembrane	CYT		2							PF11193										BL01668				S	Protein of unknown function (DUF2812)
CRH04_06300	1235506	1235760	255		hypothetical protein	CRH05_06600					2	transmembrane	CytoplasmicMembrane	TMH		2
CRH04_06305	1235669	1236538	870		N-acetylmuramoyl-L-alanine amidase	CRH05_06605	tr|Q8Y7Q7|Q8Y7Q7_LISMO	yes	1	32		secreted	Unknown	SpI		1			G3DSA:4.10.80.30,G3DSA:1.10.530.10,G3DSA:1.10.530.10,G3DSA:2.30.30.170				PF01832,PF13457		PR01002,PR01002,PR01002,PR01002			PS51780		SM00047	SSF82057		FLGJ	GO:0001539,GO:0003674,GO:0003824,GO:0005198,GO:0005575,GO:0005618,GO:0005623,GO:0006928,GO:0008150,GO:0008152,GO:0009987,GO:0016787,GO:0016798,GO:0030312,GO:0040011,GO:0042597,GO:0044464,GO:0044699,GO:0044763,GO:0048870,GO:0051179,GO:0051674,GO:0071944	K01185,K01227,K01446,K02395,K03796		N, U	N-acetylmuramoyl-L-alanine amidase
CRH04_06310	1236835	1237821	987		N-acetylmuramoyl-L-alanine amidase	CRH05_06610	tr|Q8Y7Q6|Q8Y7Q6_LISMO	yes	1	20		secreted	Extracellular	SpI	Y				G3DSA:1.10.530.10,G3DSA:1.10.530.10,G3DSA:2.30.30.170,G3DSA:4.10.80.30				PF13457,PF01832		PR01002,PR01002,PR01002,PR01002			PS51780		SM00047	SSF82057		FLGJ	GO:0001539,GO:0003674,GO:0003824,GO:0005198,GO:0005575,GO:0005618,GO:0005623,GO:0006928,GO:0008150,GO:0008152,GO:0009987,GO:0016787,GO:0016798,GO:0030312,GO:0040011,GO:0042597,GO:0044464,GO:0044699,GO:0044763,GO:0048870,GO:0051179,GO:0051674,GO:0071944	K01185,K01227,K01446,K02395,K03796		N, U	N-acetylmuramoyl-L-alanine amidase
CRH04_06315	1237933	1239012	1080		peptidase M28	CRH05_06615	tr|Q8Y7Q5|Q8Y7Q5_LISMO						Cytoplasmic	CYT			cd05656		G3DSA:2.40.30.40,G3DSA:3.40.630.10,G3DSA:3.40.630.10			PTHR32481,PTHR32481:SF0	PF05343	PIRSF001123							SSF101821,SSF53187,SSF53187		YSDC	GO:0003674,GO:0003824,GO:0006508,GO:0008150,GO:0008152,GO:0008233,GO:0016787,GO:0019538,GO:0043170,GO:0044238,GO:0071704	K01179		E	Glutamyl aminopeptidase
CRH04_06320	1239038	1239796	759		RNA methyltransferase	CRH05_06620	tr|Q8Y7Q4|Q8Y7Q4_LISMO						Cytoplasmic	CYT					G3DSA:3.40.1280.10,G3DSA:3.30.1330.30			PTHR43191:SF4,PTHR43191	PF08032,PF00588							SM00967	SSF55315,SSF75217		SPOU		K00556,K03437		J	methyltransferase
CRH04_06325	1239841	1240200	360		hypothetical protein	CRH05_06625	tr|Q8Y7Q3|Q8Y7Q3_LISMO						Cytoplasmic	CYT																							S
CRH04_06330	1240357	1240680	324		transcriptional regulator	CRH05_06630	tr|Q92CI8|Q92CI8_LISMO						Cytoplasmic	CYT					G3DSA:1.10.10.10			PTHR33204:SF18,PTHR33204	PF01638					PS51118			SSF46785		YODB				K	Transcriptional regulator
CRH04_06335	1241047	1242099	1053		phenylalanine--tRNA ligase subunit alpha	CRH05_06635	sp|Q8Y7Q2|SYFA_LISMO						Cytoplasmic	CYT			cd00496	1	G3DSA:3.30.930.10	MF_00281		PTHR11538,PTHR11538:SF48	PF02912,PF01409					PS50862			SSF46589,SSF55681	TIGR00468	PHES	GO:0003674,GO:0003824,GO:0004812,GO:0004826,GO:0005575,GO:0005622,GO:0005623,GO:0005737,GO:0006082,GO:0006139,GO:0006399,GO:0006412,GO:0006418,GO:0006432,GO:0006520,GO:0006725,GO:0006807,GO:0008150,GO:0008152,GO:0009058,GO:0009059,GO:0009987,GO:0010467,GO:0016070,GO:0016874,GO:0016875,GO:0016876,GO:0019538,GO:0019752,GO:0034641,GO:0034645,GO:0034660,GO:0043038,GO:0043039,GO:0043170,GO:0043436,GO:0044237,GO:0044238,GO:0044249,GO:0044260,GO:0044267,GO:0044281,GO:0044424,GO:0044464,GO:0044710,GO:0046483,GO:0071704,GO:0090304,GO:1901360,GO:1901564,GO:1901576	K01889		J	Phenylalanyl-tRNA synthetase alpha subunit
CRH04_06340	1242099	1244507	2409		phenylalanine--tRNA ligase subunit beta	CRH05_06640	sp|Q8Y7Q1|SYFB_LISMO						Cytoplasmic	CYT			cd02796,cd00769	1	G3DSA:2.40.50.140,G3DSA:3.30.930.10,G3DSA:3.30.70.380,G3DSA:3.50.40.10,G3DSA:3.30.56.10,G3DSA:3.30.56.10,G3DSA:3.30.56.10	MF_00283		PTHR10947,PTHR10947:SF0	PF03484,PF03147,PF01588,PF03483					PS50886,PS51483,PS51447		SM00874,SM00896,SM00873	SSF54991,SSF46955,SSF55681,SSF50249,SSF56037	TIGR00472	PHET	GO:0003674,GO:0003824,GO:0004812,GO:0004826,GO:0005575,GO:0005622,GO:0005623,GO:0005737,GO:0006082,GO:0006139,GO:0006399,GO:0006412,GO:0006418,GO:0006432,GO:0006520,GO:0006725,GO:0006807,GO:0008150,GO:0008152,GO:0009058,GO:0009059,GO:0009987,GO:0010467,GO:0016020,GO:0016070,GO:0016874,GO:0016875,GO:0016876,GO:0019538,GO:0019752,GO:0034641,GO:0034645,GO:0034660,GO:0043038,GO:0043039,GO:0043170,GO:0043436,GO:0044237,GO:0044238,GO:0044249,GO:0044260,GO:0044267,GO:0044281,GO:0044424,GO:0044464,GO:0044710,GO:0046483,GO:0071704,GO:0090304,GO:1901360,GO:1901564,GO:1901576	K01890		J	phenylalanyl-tRNA synthetase (beta subunit)
CRH04_06345	1244668	1245369	702		ABC transporter ATP-binding protein	CRH05_06645	tr|Q8Y7Q0|Q8Y7Q0_LISMO						CytoplasmicMembrane	CYT			cd03255		G3DSA:3.40.50.300			PTHR24220:SF646,PTHR24220	PF00005				PS00211	PS50893		SM00382	SSF52540		BDP_1102		K02003		V	ABC transporter, ATP-binding protein
CRH04_06350	1245383	1248793	3411		ABC transporter permease	CRH05_06650	tr|Q8Y7P9|Q8Y7P9_LISMO				8	transmembrane	CytoplasmicMembrane	SpI		8		5				PTHR30572:SF4,PTHR30572:SF4,PTHR30572,PTHR30572	PF12704,PF02687,PF02687												K02004		V	abc transporter permease protein
CRH04_06355	1248891	1249343	453		MarR family transcriptional regulator	CRH05_06655	tr|Q8Y7P8|Q8Y7P8_LISMO						Unknown	CYT			cd00090		G3DSA:1.10.10.10			PTHR33164	PF01047		PR00598,PR00598,PR00598,PR00598			PS50995		SM00347	SSF46785						K	HTH_MARR
CRH04_06360	1249359	1252559	3201		transporter	CRH05_06660	tr|Q8Y7P7|Q8Y7P7_LISMO	yes	1	30	11	transmembrane	CytoplasmicMembrane	SpI		12		2	G3DSA:1.20.1640.10,G3DSA:1.10.287.950,G3DSA:1.20.1640.10,G3DSA:3.30.70.1440			PTHR33406:SF6,PTHR33406	PF03176,PF03176					PS50156			SSF82866,SSF82866		YDGH	GO:0005575,GO:0005576,GO:0005618,GO:0005622,GO:0005623,GO:0005737,GO:0005829,GO:0005886,GO:0006082,GO:0006629,GO:0006790,GO:0008150,GO:0008152,GO:0008610,GO:0009058,GO:0009607,GO:0009987,GO:0016020,GO:0030312,GO:0043436,GO:0044237,GO:0044238,GO:0044249,GO:0044255,GO:0044272,GO:0044281,GO:0044403,GO:0044419,GO:0044424,GO:0044444,GO:0044464,GO:0044710,GO:0046505,GO:0046506,GO:0050896,GO:0051701,GO:0051704,GO:0051707,GO:0052173,GO:0052200,GO:0052564,GO:0052572,GO:0071704,GO:0071944,GO:0075136,GO:1901576	K06994		S	MMPL domain protein
CRH04_06365	1252666	1253340	675		uracil-DNA glycosylase	CRH05_02500;CRH05_06665	sp|Q8Y7P6|UNG2_LISMO						Cytoplasmic	CYT			cd10027		G3DSA:3.40.470.10	MF_00148		PTHR11264	PF03167				PS00130			SM00987,SM00986	SSF52141	TIGR00628	UNG	GO:0003674,GO:0003824,GO:0004844,GO:0005575,GO:0005622,GO:0005623,GO:0005737,GO:0006139,GO:0006259,GO:0006281,GO:0006725,GO:0006807,GO:0006950,GO:0006974,GO:0008150,GO:0008152,GO:0009987,GO:0016787,GO:0016798,GO:0016799,GO:0019104,GO:0033554,GO:0034641,GO:0043170,GO:0044237,GO:0044238,GO:0044260,GO:0044424,GO:0044464,GO:0044699,GO:0044763,GO:0046483,GO:0050896,GO:0051716,GO:0071704,GO:0090304,GO:1901360	K03648		L	Excises uracil residues from the DNA which can arise as a result of misincorporation of dUMP residues by DNA polymerase or due to deamination of cytosine ()
CRH04_06370	1253378	1254304	927		ribonuclease HIII	CRH05_06670	sp|Q8Y7P5|RNH3_LISMO						Cytoplasmic	CYT			cd14796,cd06590		G3DSA:3.30.420.10,G3DSA:3.30.310.10	MF_00053		PTHR10954:SF12,PTHR10954	PF11858,PF01351	PIRSF037748							SSF53098	TIGR00716	RNHC	GO:0005575,GO:0005622,GO:0005623,GO:0005737,GO:0044424,GO:0044464	K03470,K03471		L	Endonuclease that specifically degrades the RNA of RNA- DNA hybrids ()
CRH04_06375	1254458	1254721	264		cell division protein ZapA	CRH05_06675	tr|Q8Y7P4|Q8Y7P4_LISMO						Unknown	CYT				1	G3DSA:1.10.20.30			PTHR34981	PF05164								SSF102829		ZAPA	GO:0005575,GO:0005622,GO:0005623,GO:0005737,GO:0044424,GO:0044464	K09888		S	Activator of cell division through the inhibition of FtsZ GTPase activity, therefore promoting FtsZ assembly into bundles of protofilaments necessary for the formation of the division Z ring. It is recruited early at mid-cell but it is not essential for cell division ()
CRH04_06380	1254721	1255263	543		colicin V synthesis protein	CRH05_06680	tr|Q8Y7P3|Q8Y7P3_LISMO				4	transmembrane	CytoplasmicMembrane	TMH		4						PTHR37306	PF02674														S	Colicin V production protein
CRH04_06385	1255356	1257068	1713		DNA polymerase/3'-5' exonuclease PolX	CRH05_06685	tr|Q8Y7P2|Q8Y7P2_LISMO						Cytoplasmic	CYT			cd00141,cd07436		G3DSA:1.10.150.110,G3DSA:3.30.210.10,G3DSA:3.30.460.10,G3DSA:1.10.150.20,G3DSA:3.20.20.140			PTHR36928	PF14791,PF14716,PF14520,PF02811	PIRSF005047						SM00483,SM00481	SSF89550,SSF47802,SSF81301		POLX	GO:0003674,GO:0003676,GO:0003677,GO:0003824,GO:0003887,GO:0005488,GO:0006139,GO:0006259,GO:0006260,GO:0006725,GO:0006807,GO:0008150,GO:0008152,GO:0009058,GO:0009059,GO:0009987,GO:0016740,GO:0016772,GO:0016779,GO:0034061,GO:0034641,GO:0034645,GO:0043170,GO:0044237,GO:0044238,GO:0044249,GO:0044260,GO:0046483,GO:0071704,GO:0090304,GO:0097159,GO:1901360,GO:1901363,GO:1901576	K02347,K04477		L	PHP domain protein
CRH04_06390	1257091	1259448	2358		endonuclease MutS2	CRH05_06690	sp|Q8Y7P1|MUTS2_LISMO						Cytoplasmic	CYT				3	G3DSA:3.30.1370.110,G3DSA:3.40.50.300	MF_00092		PTHR11361,PTHR11361:SF14	PF01713,PF00488	PIRSF005814			PS00486	PS50828		SM00463,SM00534,SM00533	SSF52540,SSF48334,SSF160443	TIGR01069	MUTS2	GO:0000018,GO:0000217,GO:0000400,GO:0003674,GO:0003676,GO:0003677,GO:0003824,GO:0004518,GO:0004519,GO:0005488,GO:0006139,GO:0006152,GO:0006163,GO:0006195,GO:0006200,GO:0006259,GO:0006281,GO:0006725,GO:0006753,GO:0006793,GO:0006796,GO:0006807,GO:0006950,GO:0006974,GO:0008150,GO:0008152,GO:0009056,GO:0009116,GO:0009117,GO:0009119,GO:0009123,GO:0009125,GO:0009126,GO:0009128,GO:0009141,GO:0009143,GO:0009144,GO:0009146,GO:0009150,GO:0009154,GO:0009158,GO:0009161,GO:0009164,GO:0009166,GO:0009167,GO:0009169,GO:0009199,GO:0009203,GO:0009205,GO:0009207,GO:0009259,GO:0009261,GO:0009892,GO:0009987,GO:0010605,GO:0016462,GO:0016787,GO:0016788,GO:0016817,GO:0016818,GO:0016887,GO:0017111,GO:0019219,GO:0019222,GO:0019439,GO:0019637,GO:0019693,GO:0031323,GO:0031324,GO:0033554,GO:0034641,GO:0034655,GO:0042278,GO:0042454,GO:0043170,GO:0043566,GO:0044237,GO:0044238,GO:0044248,GO:0044260,GO:0044270,GO:0044281,GO:0044699,GO:0044710,GO:0044763,GO:0045910,GO:0045934,GO:0046034,GO:0046128,GO:0046130,GO:0046434,GO:0046483,GO:0046700,GO:0048519,GO:0048523,GO:0050789,GO:0050794,GO:0050896,GO:0051052,GO:0051053,GO:0051171,GO:0051172,GO:0051716,GO:0055086,GO:0060255,GO:0065007,GO:0071704,GO:0072521,GO:0072523,GO:0080090,GO:0090304,GO:0090305,GO:0097159,GO:1901135,GO:1901136,GO:1901292,GO:1901360,GO:1901361,GO:1901363,GO:1901564,GO:1901565,GO:1901575,GO:1901657,GO:1901658	K07456		L	muts2 protein
CRH04_06395	1259529	1259840	312	trxA	thiol reductase thioredoxin	CRH05_06695	sp|P0A4L3|THIO_LISMO						Cytoplasmic	CYT			cd02947		G3DSA:3.40.30.10			PTHR10438:SF357,PTHR10438	PF00085	PIRSF000077	PR00421,PR00421,PR00421		PS00194	PS51352			SSF52833	TIGR01068	TRXA		K03671		O	Thioredoxin
CRH04_06400	1259916	1261727	1812		UvrABC system protein C	CRH05_06700	sp|Q8Y7P0|UVRC_LISMO						Cytoplasmic	CYT			cd10434		G3DSA:4.10.860.10,G3DSA:1.10.150.20,G3DSA:3.40.1440.10,G3DSA:3.30.420.340	MF_00203		PTHR30562:SF1,PTHR30562	PF01541,PF02151,PF12826,PF08459					PS50151,PS50164,PS50165		SM00465	SSF46600,SSF82771,SSF47781	TIGR00194	UVRC	GO:0003674,GO:0003824,GO:0004518,GO:0004519,GO:0004520,GO:0004536,GO:0005575,GO:0005618,GO:0005622,GO:0005623,GO:0005737,GO:0005886,GO:0006139,GO:0006259,GO:0006281,GO:0006725,GO:0006807,GO:0006950,GO:0006974,GO:0008150,GO:0008152,GO:0009380,GO:0009381,GO:0009987,GO:0016020,GO:0016787,GO:0016788,GO:0030312,GO:0032991,GO:0033554,GO:0034641,GO:0040007,GO:0043170,GO:0043234,GO:0044237,GO:0044238,GO:0044260,GO:0044424,GO:0044464,GO:0044699,GO:0044763,GO:0046483,GO:0050896,GO:0051716,GO:0071704,GO:0071944,GO:0090304,GO:0090305,GO:1901360	K03703		L	The UvrABC repair system catalyzes the recognition and processing of DNA lesions. UvrC both incises the 5' and 3' sides of the lesion. The N-terminal half is responsible for the 3' incision and the C-terminal half is responsible for the 5' incision ()
CRH04_06405	1261916	1263130	1215		aspartate kinase	CRH05_06705	tr|Q8Y7N9|Q8Y7N9_LISMO						Cytoplasmic	CYT			cd04923,cd04261,cd04913	1	G3DSA:3.30.70.260,G3DSA:3.30.70.260,G3DSA:3.30.70.260,G3DSA:3.40.1160.10			PTHR21499:SF3,PTHR21499	PF00696,PF13840	PIRSF000726,PIRSF000726			PS00324	PS51671,PS51671			SSF53633,SSF55021,SSF55021	TIGR00657,TIGR00656	LYSC	GO:0000096,GO:0000097,GO:0003674,GO:0003824,GO:0004072,GO:0006082,GO:0006520,GO:0006553,GO:0006555,GO:0006566,GO:0006790,GO:0006793,GO:0006796,GO:0006807,GO:0008150,GO:0008152,GO:0008652,GO:0009058,GO:0009066,GO:0009067,GO:0009085,GO:0009086,GO:0009088,GO:0009089,GO:0009987,GO:0016053,GO:0016301,GO:0016310,GO:0016740,GO:0016772,GO:0016774,GO:0019202,GO:0019752,GO:0043436,GO:0043648,GO:0044237,GO:0044238,GO:0044249,GO:0044272,GO:0044281,GO:0044283,GO:0044710,GO:0044711,GO:0046394,GO:0046451,GO:0071704,GO:1901564,GO:1901566,GO:1901576,GO:1901605,GO:1901607	K00928	ASPK	E	Aspartokinase
CRH04_06410	1263186	1263680	495		DUF2507 domain-containing protein	CRH05_06710	tr|Q8Y7N8|Q8Y7N8_LISMO						Cytoplasmic	CYT				1	G3DSA:3.30.1380.20				PF10702								SSF111126		YSLB				S	hydrocarbon binding protein
CRH04_06415	1263828	1264628	801		glutamate racemase	CRH05_06715	sp|Q8Y7N7|MURI_LISMO						CytoplasmicMembrane	CYT					G3DSA:3.40.50.1860,G3DSA:3.40.50.1860,G3DSA:3.40.50.1860	MF_00258		PTHR21198:SF2,PTHR21198	PF01177				PS00924,PS00923				SSF53681,SSF53681	TIGR00067	MURI	GO:0000270,GO:0003674,GO:0003824,GO:0004857,GO:0005575,GO:0005623,GO:0005886,GO:0006022,GO:0006023,GO:0006024,GO:0006140,GO:0006807,GO:0008150,GO:0008152,GO:0008657,GO:0008881,GO:0009058,GO:0009059,GO:0009118,GO:0009252,GO:0009273,GO:0009894,GO:0009987,GO:0010911,GO:0016020,GO:0016853,GO:0016854,GO:0016855,GO:0019219,GO:0019220,GO:0019222,GO:0030203,GO:0030234,GO:0030811,GO:0031323,GO:0031329,GO:0032780,GO:0033121,GO:0034645,GO:0036361,GO:0042030,GO:0042546,GO:0043086,GO:0043170,GO:0043462,GO:0044036,GO:0044038,GO:0044085,GO:0044092,GO:0044237,GO:0044249,GO:0044260,GO:0044464,GO:0044699,GO:0044710,GO:0044763,GO:0047661,GO:0050789,GO:0050790,GO:0050794,GO:0051171,GO:0051174,GO:0051336,GO:0051346,GO:0060589,GO:0060590,GO:0065007,GO:0065009,GO:0070589,GO:0071554,GO:0071704,GO:0071840,GO:0071944,GO:0072586,GO:0080090,GO:1900542,GO:1901135,GO:1901137,GO:1901564,GO:1901566,GO:1901576,GO:2000371,GO:2000372	K01776,K02428	GLUR	M	Provides the (R)-glutamate required for cell wall biosynthesis ()
CRH04_06420	1264641	1265387	747	rph	ribonuclease PH	CRH05_06720	sp|Q8Y7N6|RNPH_LISMO						Cytoplasmic	CYT			cd11362		G3DSA:3.30.230.70	MF_00564		PTHR11953:SF0,PTHR11953	PF03725,PF01138				PS01277				SSF54211,SSF55666	TIGR01966	RPH		K00989		J	Phosphorolytic exoribonuclease that removes nucleotide residues following the -CCA terminus of tRNA and adds nucleotides to the ends of RNA molecules by using nucleoside diphosphates as substrates ()
CRH04_06425	1265391	1266002	612		non-canonical purine NTP pyrophosphatase	CRH05_06725	sp|Q8Y7N5|NTPA_LISMO						Cytoplasmic	CYT			cd00515		G3DSA:3.90.950.10	MF_01405		PTHR11067	PF01725								SSF52972	TIGR00042	RDGB	GO:0000287,GO:0003674,GO:0003824,GO:0005488,GO:0006139,GO:0006725,GO:0006753,GO:0006793,GO:0006796,GO:0006807,GO:0008150,GO:0008152,GO:0009056,GO:0009141,GO:0009143,GO:0009987,GO:0016462,GO:0016787,GO:0016817,GO:0016818,GO:0019439,GO:0019637,GO:0034641,GO:0034655,GO:0043167,GO:0043169,GO:0044237,GO:0044238,GO:0044248,GO:0044270,GO:0044281,GO:0044710,GO:0046434,GO:0046483,GO:0046700,GO:0046872,GO:0047429,GO:0055086,GO:0071704,GO:1901292,GO:1901360,GO:1901361,GO:1901575	K02428,K03742	NTPP10,NTPP11,NTPP9	F	Pyrophosphatase that hydrolyzes non-canonical purine nucleotides such as XTP and ITP dITP to their respective monophosphate derivatives. Might exclude non-canonical purines from DNA precursor pool, thus preventing their incorporation into DNA and avoiding chromosomal lesions ()
CRH04_06430	1266039	1266563	525		metallophosphoesterase	CRH05_06730	tr|Q8Y7N4|Q8Y7N4_LISMO						Cytoplasmic	CYT			cd00841		G3DSA:3.60.21.10			PTHR11124:SF19,PTHR11124	PF12850								SSF56300	TIGR00040	YSNB		K07095		S	phosphodiesterase, mj0936 family
CRH04_06440	1267114	1268472	1359		hypothetical protein	CRH05_07030	tr|Q8Y7N3|Q8Y7N3_LISMO						Unknown	CYT					G3DSA:2.60.120.600,G3DSA:1.10.3360.10,G3DSA:1.10.3360.10,G3DSA:2.60.40.1610			PTHR36509	PF06863,PF06742								SSF160935						S	Protein of unknown function (DUF1254)
CRH04_06445	1268514	1269107	594		hypothetical protein	CRH05_07035	tr|Q8Y7N2|Q8Y7N2_LISMO						Cytoplasmic	CYT									PF08818,PF13376	PIRSF021308							SSF159888		YDEI				S	Domain of unknown function (DU1801)
CRH04_06450	1269261	1269668	408		VOC family protein	CRH05_07040	tr|Q8Y7N1|Q8Y7N1_LISMO						Unknown	CYT			cd06588		G3DSA:3.10.180.10			PTHR33990:SF1,PTHR33990	PF06983								SSF54593				K04750		S	Glyoxalase bleomycin resistance protein dioxygenase
CRH04_06455	1269833	1270432	600		histidine phosphatase family protein	CRH05_07045	tr|Q8Y7N0|Q8Y7N0_LISMO						Cytoplasmic	CYT			cd07067		G3DSA:3.40.50.1240			PTHR23029	PF00300	PIRSF000709			PS00175			SM00855	SSF53254		BL03733		K15634		G	phosphoglycerate mutase
CRH04_06460	1270464	1270724	261		hypothetical protein	CRH05_07050	tr|Q8Y7M9|Q8Y7M9_LISMO						Unknown	CYT				1	G3DSA:1.20.120.20												SSF58113
CRH04_06465	1270848	1272260	1413		ATP-dependent RNA helicase DbpA	CRH05_07055	sp|Q8Y7M8|DBPA_LISMO						Cytoplasmic	CYT			cd00079,cd00268		G3DSA:3.40.50.300,G3DSA:3.30.70.330,G3DSA:3.40.50.300	MF_00965		PTHR24031,PTHR24031:SF390	PF00271,PF03880,PF00270					PS51195,PS51192,PS51194		SM00487,SM00490	SSF52540		DBPA	GO:0000027,GO:0000166,GO:0001882,GO:0001883,GO:0003674,GO:0003676,GO:0003723,GO:0003724,GO:0003824,GO:0004004,GO:0004386,GO:0005488,GO:0005524,GO:0005575,GO:0005622,GO:0005623,GO:0005737,GO:0006139,GO:0006152,GO:0006163,GO:0006195,GO:0006200,GO:0006725,GO:0006753,GO:0006793,GO:0006796,GO:0006807,GO:0006996,GO:0008026,GO:0008150,GO:0008152,GO:0008186,GO:0009056,GO:0009116,GO:0009117,GO:0009119,GO:0009123,GO:0009125,GO:0009126,GO:0009128,GO:0009141,GO:0009143,GO:0009144,GO:0009146,GO:0009150,GO:0009154,GO:0009158,GO:0009161,GO:0009164,GO:0009166,GO:0009167,GO:0009169,GO:0009199,GO:0009203,GO:0009205,GO:0009207,GO:0009259,GO:0009261,GO:0009987,GO:0016043,GO:0016070,GO:0016462,GO:0016787,GO:0016817,GO:0016818,GO:0016887,GO:0017076,GO:0017111,GO:0019439,GO:0019637,GO:0019693,GO:0019843,GO:0022607,GO:0022613,GO:0022618,GO:0030554,GO:0032549,GO:0032550,GO:0032553,GO:0032555,GO:0032559,GO:0033677,GO:0034458,GO:0034459,GO:0034622,GO:0034641,GO:0034655,GO:0035639,GO:0036094,GO:0042254,GO:0042255,GO:0042273,GO:0042278,GO:0042454,GO:0042623,GO:0043167,GO:0043168,GO:0043170,GO:0043531,GO:0043933,GO:0044085,GO:0044237,GO:0044238,GO:0044248,GO:0044260,GO:0044270,GO:0044281,GO:0044424,GO:0044464,GO:0044699,GO:0044710,GO:0044763,GO:0046034,GO:0046128,GO:0046130,GO:0046434,GO:0046483,GO:0046700,GO:0055086,GO:0065003,GO:0070035,GO:0070925,GO:0071704,GO:0071826,GO:0071840,GO:0072521,GO:0072523,GO:0090304,GO:0097159,GO:1901135,GO:1901136,GO:1901265,GO:1901292,GO:1901360,GO:1901361,GO:1901363,GO:1901564,GO:1901565,GO:1901575,GO:1901657,GO:1901658	K05591,K05592,K18692		L	atp-dependent rna helicase
CRH04_06470	1272285	1272548	264		DUF3116 domain-containing protein	CRH05_07060	tr|Q8Y7M7|Q8Y7M7_LISMO						Unknown	CYT									PF11313
CRH04_06475	1272716	1273192	477		8-oxo-dGTP diphosphatase	CRH05_07065	tr|Q8Y7M6|Q8Y7M6_LISMO						Cytoplasmic	CYT			cd03427		G3DSA:3.90.79.10			PTHR42904:SF3,PTHR42904	PF00293					PS51462			SSF55811				K03574		L	nudix family
CRH04_06480	1273230	1273475	246		hypothetical protein	CRH05_07070	tr|Q8Y7M5|Q8Y7M5_LISMO	yes	1	18		secreted	Unknown	CYT
CRH04_06485	1273472	1274677	1206		MFS transporter	CRH05_07075	tr|Q8Y7M4|Q8Y7M4_LISMO				11	transmembrane	CytoplasmicMembrane	TMH		10	cd06174		G3DSA:1.20.1250.20,G3DSA:1.20.1250.20			PTHR23501:SF29,PTHR23501	PF07690				PS00216	PS50850			SSF103473						G	Major Facilitator
CRH04_06490	1274674	1274883	210		hypothetical protein	CRH05_07080							CytoplasmicMembrane	CYT
CRH04_06495	1274882	1275541	660		Crp/Fnr family transcriptional regulator	CRH05_07085	tr|Q8Y7M3|Q8Y7M3_LISMO						Cytoplasmic	CYT					G3DSA:2.60.120.10,G3DSA:1.10.10.10				PF13545				PS00042	PS51063			SSF51206,SSF46785		FNR		K01420		K	CRP FNR family transcriptional regulator
CRH04_06500	1275583	1275777	195		hypothetical protein	CRH05_07090					2	transmembrane	CytoplasmicMembrane	TMH		2
CRH04_06505	1275844	1276692	849		YitT family protein	CRH05_07095	tr|Q8Y7M2|Q8Y7M2_LISMO	yes	1	28	5	transmembrane	CytoplasmicMembrane	TMH		5	cd16380		G3DSA:3.30.70.120			PTHR33545:SF4,PTHR33545	PF10035,PF02588	PIRSF006483									YXKD	GO:0005575,GO:0005623,GO:0005886,GO:0016020,GO:0044464,GO:0071944			S	Uncharacterized protein conserved in bacteria (DUF2179)
CRH04_06510	1277310	1278023	714	treR	trehalose operon repressor	CRH05_07100	tr|Q8Y7M1|Q8Y7M1_LISMO						Cytoplasmic	CYT			cd07377		G3DSA:1.10.10.10,G3DSA:3.40.1410.10			PTHR43488:SF1,PTHR43488	PF00392,PF07702		PR00035,PR00035			PS50949		SM00345,SM00866	SSF46785,SSF64288	TIGR02404	TRER		K03486,K03492,K09809		K	trehalose operon
CRH04_06515	1278054	1279700	1647	treC	alpha,alpha-phosphotrehalase	CRH05_07105	tr|Q8Y7M0|Q8Y7M0_LISMO						Cytoplasmic	CYT			cd11333		G3DSA:3.20.20.80,G3DSA:3.20.20.80,G3DSA:3.90.400.10,G3DSA:2.60.40.1180			PTHR10357:SF194,PTHR10357	PF00128							SM00642	SSF51011,SSF51445	TIGR02403	TREC	GO:0003674,GO:0003824,GO:0004553,GO:0005575,GO:0005622,GO:0005623,GO:0005737,GO:0005975,GO:0005984,GO:0005991,GO:0005993,GO:0006950,GO:0006974,GO:0008150,GO:0008152,GO:0008788,GO:0009056,GO:0009311,GO:0009313,GO:0009987,GO:0015927,GO:0016052,GO:0016787,GO:0016798,GO:0033554,GO:0044237,GO:0044238,GO:0044262,GO:0044275,GO:0044424,GO:0044464,GO:0044699,GO:0044723,GO:0044724,GO:0044763,GO:0046352,GO:0050896,GO:0051716,GO:0071704,GO:1901575	K01182,K01226	TRE6PH	G	alpha amylase, catalytic region
CRH04_06520	1279719	1281203	1485		PTS trehalose transporter subunit IIBC	CRH05_07110					10	transmembrane	CytoplasmicMembrane	CYT		9	cd00212		G3DSA:3.30.1360.60			PTHR30175,PTHR30175:SF4	PF00367,PF02378				PS01035	PS51098,PS51103			SSF55604	TIGR01992	TREB	GO:0005575,GO:0005623,GO:0005886,GO:0006810,GO:0008150,GO:0008643,GO:0009401,GO:0015766,GO:0015771,GO:0015772,GO:0016020,GO:0044464,GO:0044699,GO:0044765,GO:0051179,GO:0051234,GO:0071702,GO:0071944	K02755,K02756,K02757,K02777,K02808,K02809,K02810,K02817,K02818,K02819	TREpts,TREptspp	G	pts system
CRH04_06525	1281319	1281771	453		NUDIX domain-containing protein	CRH05_07115	tr|Q8Y7L8|Q8Y7L8_LISMO						Cytoplasmic	CYT					G3DSA:3.90.79.10			PTHR43046	PF00293				PS00893	PS51462			SSF55811		SP_0119				L	Nudix family
CRH04_06530	1281818	1282282	465		hypothetical protein	CRH05_07120	tr|Q92CE7|Q92CE7_LISMO						Cytoplasmic	CYT
CRH04_06535	1282471	1283391	921		alpha/beta hydrolase	CRH05_07125	tr|Q8Y7L7|Q8Y7L7_LISMO						Unknown	CYT					G3DSA:3.40.50.1820			PTHR11614,PTHR11614:SF119	PF12146								SSF53474		PLDB		K01048		I	alpha beta
CRH04_06540	1283411	1284658	1248		gamma-glutamyl-phosphate reductase	CRH05_07130	sp|Q93Q55|PROA_LISMO						Cytoplasmic	CYT			cd07079	1	G3DSA:3.40.605.10,G3DSA:3.40.605.10,G3DSA:3.40.309.10	MF_00412		PTHR11063,PTHR11063:SF8	PF00171	PIRSF000151			PS01223				SSF53720	TIGR00407	PROA	GO:0000166,GO:0003674,GO:0003824,GO:0004350,GO:0005488,GO:0005575,GO:0005622,GO:0005623,GO:0005737,GO:0005829,GO:0005886,GO:0006082,GO:0006520,GO:0006560,GO:0006561,GO:0006807,GO:0008150,GO:0008152,GO:0008652,GO:0009058,GO:0009064,GO:0009084,GO:0009987,GO:0016020,GO:0016053,GO:0016491,GO:0016620,GO:0016903,GO:0018130,GO:0019752,GO:0036094,GO:0043436,GO:0044237,GO:0044238,GO:0044249,GO:0044281,GO:0044283,GO:0044424,GO:0044444,GO:0044464,GO:0044710,GO:0044711,GO:0046394,GO:0046483,GO:0048037,GO:0050661,GO:0050662,GO:0055114,GO:0071704,GO:0071944,GO:0097159,GO:1901265,GO:1901360,GO:1901362,GO:1901363,GO:1901564,GO:1901566,GO:1901576,GO:1901605,GO:1901607	K00147	G5SD,G5SD2	E	Catalyzes the NADPH dependent reduction of L-gamma- glutamyl 5-phosphate into L-glutamate 5-semialdehyde and phosphate. The product spontaneously undergoes cyclization to form 1-pyrroline-5-carboxylate ()
CRH04_06545	1284642	1285472	831	proB	glutamate 5-kinase	CRH05_07135	sp|Q93Q56|PROB_LISMO						Cytoplasmic	CYT			cd04242		G3DSA:3.40.1160.10	MF_00456		PTHR43654,PTHR43654:SF3	PF00696	PIRSF000729	PR00474,PR00474,PR00474,PR00474,PR00474		PS00902				SSF53633	TIGR01027	PROB	GO:0000287,GO:0003674,GO:0003824,GO:0004349,GO:0005488,GO:0005575,GO:0005622,GO:0005623,GO:0005737,GO:0006082,GO:0006520,GO:0006560,GO:0006561,GO:0006793,GO:0006796,GO:0006807,GO:0008150,GO:0008152,GO:0008652,GO:0009058,GO:0009064,GO:0009084,GO:0009987,GO:0016053,GO:0016301,GO:0016310,GO:0016740,GO:0016772,GO:0016774,GO:0018130,GO:0019202,GO:0019752,GO:0043167,GO:0043169,GO:0043436,GO:0044237,GO:0044238,GO:0044249,GO:0044281,GO:0044283,GO:0044424,GO:0044464,GO:0044710,GO:0044711,GO:0046394,GO:0046483,GO:0046872,GO:0071704,GO:1901360,GO:1901362,GO:1901564,GO:1901566,GO:1901576,GO:1901605,GO:1901607	K00931	GLU5K	E	Catalyzes the transfer of a phosphate group to glutamate to form glutamate 5-phosphate which rapidly cyclizes to 5- oxoproline ()
CRH04_06550	1285608	1286747	1140		PrsW family intramembrane metalloprotease	CRH05_07140	tr|Q8Y7L6|Q8Y7L6_LISMO				8	transmembrane	CytoplasmicMembrane	CYT		8						PTHR36844	PF13367,PF14237														S	membrane
CRH04_06555	1286828	1287223	396		XRE family transcriptional regulator	CRH05_07145	tr|Q8Y7L5|Q8Y7L5_LISMO						Unknown	CYT			cd00093		G3DSA:1.10.260.40			PTHR10245:SF77,PTHR10245	PF01381					PS50943		SM00530	SSF47413						K	Transcriptional regulator
CRH04_06560	1287374	1287589	216		XRE family transcriptional regulator	CRH05_07150	tr|Q8Y7L4|Q8Y7L4_LISMO						Cytoplasmic	CYT			cd00093		G3DSA:1.10.260.40				PF01381					PS50943		SM00530	SSF47413
CRH04_06565	1287708	1288241	534		hypothetical protein	CRH05_07155	tr|Q8Y7L3|Q8Y7L3_LISMO	yes	1	24		secreted	CytoplasmicMembrane	SpI	Y	1			G3DSA:3.40.390.10				PF00413								SSF55486
CRH04_06570	1288259	1288924	666		hypothetical protein	CRH05_07160	tr|Q8Y7L2|Q8Y7L2_LISMO	yes	1	25		secreted	Unknown	SpII	Y													PS51257
CRH04_06575	1289186	1290124	939		hypothetical protein	CRH05_07165	tr|Q8Y7L1|Q8Y7L1_LISMO						Cytoplasmic	CYT																	SSF116965						S	Inherit from COG: repeat-containing protein
CRH04_06580	1290239	1291522	1284		trigger factor	CRH05_07170	sp|Q8Y7L0|TIG_LISMO						Cytoplasmic	CYT				2	G3DSA:3.30.70.1050,G3DSA:1.10.3120.10,G3DSA:1.10.3120.10,G3DSA:3.10.50.40	MF_00303		PTHR30560,PTHR30560:SF3	PF05697,PF05698,PF00254	PIRSF003095				PS50059			SSF102735,SSF54534,SSF109998	TIGR00115	TIG	GO:0000413,GO:0003674,GO:0003755,GO:0003824,GO:0005488,GO:0005515,GO:0005575,GO:0005618,GO:0005622,GO:0005623,GO:0005737,GO:0005829,GO:0005886,GO:0006457,GO:0006458,GO:0006461,GO:0006464,GO:0006950,GO:0007154,GO:0008150,GO:0008152,GO:0009267,GO:0009605,GO:0009636,GO:0009987,GO:0009991,GO:0016020,GO:0016043,GO:0016853,GO:0016859,GO:0018193,GO:0018208,GO:0019538,GO:0022607,GO:0030312,GO:0031667,GO:0031668,GO:0031669,GO:0033554,GO:0036211,GO:0042221,GO:0042594,GO:0043021,GO:0043022,GO:0043170,GO:0043412,GO:0043933,GO:0044085,GO:0044183,GO:0044237,GO:0044238,GO:0044260,GO:0044267,GO:0044424,GO:0044444,GO:0044464,GO:0044699,GO:0044763,GO:0046677,GO:0050896,GO:0051083,GO:0051716,GO:0065003,GO:0070271,GO:0071496,GO:0071704,GO:0071822,GO:0071840,GO:0071944	K01802,K03545		O	Involved in protein export. Acts as a chaperone by maintaining the newly synthesized protein in an open conformation
CRH04_06585	1291708	1292967	1260		ATP-dependent Clp protease ATP-binding subunit ClpX	CRH05_07175	sp|Q8Y7K9|CLPX_LISMO						Cytoplasmic	CYT			cd00009		G3DSA:3.40.50.300,G3DSA:3.30.50.30,G3DSA:1.10.8.60	MF_00175		PTHR11262:SF4,PTHR11262:SF4,PTHR11262,PTHR11262	PF06689,PF07724,PF10431							SM01086,SM00382,SM00994	SSF57716,SSF52540	TIGR00382	CLPX	GO:0000166,GO:0001882,GO:0001883,GO:0003674,GO:0003824,GO:0005488,GO:0005524,GO:0005575,GO:0005618,GO:0005623,GO:0006508,GO:0008150,GO:0008152,GO:0008233,GO:0016787,GO:0017076,GO:0019538,GO:0030312,GO:0030554,GO:0032549,GO:0032550,GO:0032553,GO:0032555,GO:0032559,GO:0035639,GO:0036094,GO:0040007,GO:0043167,GO:0043168,GO:0043170,GO:0044238,GO:0044464,GO:0071704,GO:0071944,GO:0097159,GO:1901265,GO:1901363	K03544		O	ATP-dependent specificity component of the Clp protease. It directs the protease to specific substrates. Can perform chaperone functions in the absence of ClpP ()
CRH04_06590	1293086	1293652	567	lepB	signal peptidase I	CRH05_07180	tr|Q8Y7K8|Q8Y7K8_LISMO				1	transmembrane	CytoplasmicMembrane	TMH		1	cd06530		G3DSA:2.10.109.10			PTHR43390,PTHR43390:SF1	PF00717		PR00727,PR00727,PR00727		PS00761,PS00760,PS00501				SSF51306	TIGR02227	LEPB	GO:0005575,GO:0005623,GO:0005886,GO:0016020,GO:0044464,GO:0071944	K03100		U	signal peptidase i
CRH04_06595	1293687	1294256	570	lepB	signal peptidase I	CRH05_07185	tr|Q8Y7K7|Q8Y7K7_LISMO				1	transmembrane	CytoplasmicMembrane	CYT		1	cd06530		G3DSA:2.10.109.10			PTHR43390:SF1,PTHR43390	PF00717		PR00727,PR00727,PR00727		PS00761,PS00760				SSF51306	TIGR02227	LEPB	GO:0005575,GO:0005623,GO:0005886,GO:0016020,GO:0044464,GO:0071944	K03100		U	signal peptidase i
CRH04_06600	1294358	1294900	543	lepB	signal peptidase I	CRH05_07190	tr|Q8Y7K6|Q8Y7K6_LISMO				1	transmembrane	CytoplasmicMembrane	TMH		1	cd06530		G3DSA:2.10.109.10			PTHR43390,PTHR43390:SF1	PF00717		PR00727,PR00727,PR00727		PS00501,PS00761,PS00760				SSF51306	TIGR02227	LEPB		K03100		U	signal peptidase i
CRH04_06605	1294910	1295773	864		ribosome biogenesis GTPase YlqF	CRH05_07195	tr|Q8Y7K5|Q8Y7K5_LISMO						CytoplasmicMembrane	CYT			cd01856		G3DSA:1.10.1580.10,G3DSA:3.40.50.300			PTHR11089:SF4,PTHR11089	PF01926	PIRSF006230	PR00326,PR00326			PS51721			SSF52540	TIGR03596	YLQF	GO:0003674,GO:0003824,GO:0003924,GO:0005575,GO:0005622,GO:0005623,GO:0005737,GO:0006139,GO:0006152,GO:0006163,GO:0006184,GO:0006195,GO:0006725,GO:0006753,GO:0006793,GO:0006796,GO:0006807,GO:0008150,GO:0008152,GO:0009056,GO:0009116,GO:0009117,GO:0009119,GO:0009141,GO:0009143,GO:0009144,GO:0009146,GO:0009150,GO:0009154,GO:0009164,GO:0009166,GO:0009199,GO:0009203,GO:0009205,GO:0009207,GO:0009259,GO:0009261,GO:0009987,GO:0016462,GO:0016787,GO:0016817,GO:0016818,GO:0017111,GO:0019439,GO:0019637,GO:0019693,GO:0022613,GO:0034641,GO:0034655,GO:0042254,GO:0042278,GO:0042454,GO:0044085,GO:0044237,GO:0044238,GO:0044248,GO:0044270,GO:0044281,GO:0044424,GO:0044464,GO:0044710,GO:0046039,GO:0046128,GO:0046130,GO:0046434,GO:0046483,GO:0046700,GO:0055086,GO:0071704,GO:0071840,GO:0072521,GO:0072523,GO:1901068,GO:1901069,GO:1901135,GO:1901136,GO:1901292,GO:1901360,GO:1901361,GO:1901564,GO:1901565,GO:1901575,GO:1901657,GO:1901658	K14540		S	Required for a late step of 50S ribosomal subunit assembly. Has GTPase activity ()
CRH04_06610	1295770	1296555	786		ribonuclease HII	CRH05_07200	sp|Q8Y7K4|RNH2_LISMO						Cytoplasmic	CYT			cd07182		G3DSA:3.30.420.10	MF_00052_B		PTHR10954,PTHR10954:SF18	PF01351								SSF53098		RNHB	GO:0003674,GO:0003824,GO:0004518,GO:0004519,GO:0004521,GO:0004523,GO:0004540,GO:0005575,GO:0005622,GO:0005623,GO:0005737,GO:0006139,GO:0006259,GO:0006260,GO:0006261,GO:0006271,GO:0006273,GO:0006401,GO:0006725,GO:0006807,GO:0008150,GO:0008152,GO:0009056,GO:0009057,GO:0009058,GO:0009059,GO:0009987,GO:0016070,GO:0016787,GO:0016788,GO:0016891,GO:0016893,GO:0019439,GO:0022616,GO:0033567,GO:0034641,GO:0034645,GO:0034655,GO:0043137,GO:0043170,GO:0044237,GO:0044238,GO:0044248,GO:0044249,GO:0044260,GO:0044265,GO:0044270,GO:0044424,GO:0044464,GO:0046483,GO:0046700,GO:0071704,GO:0090304,GO:0090305,GO:1901360,GO:1901361,GO:1901575,GO:1901576	K03470		L	Endonuclease that specifically degrades the RNA of RNA- DNA hybrids ()
CRH04_06615	1296689	1297549	861	dprA	DNA-protecting protein DprA	CRH05_07205	tr|Q8Y7K3|Q8Y7K3_LISMO						CytoplasmicMembrane	CYT					G3DSA:3.40.50.450			PTHR43022	PF02481								SSF102405	TIGR00732	DPRA		K04096		L	DNA protecting protein DprA
CRH04_06620	1297821	1299899	2079		type I DNA topoisomerase	CRH05_07210	tr|Q8Y7K2|Q8Y7K2_LISMO						Cytoplasmic	CYT			cd03363,cd00186		G3DSA:3.30.65.10,G3DSA:2.70.20.10,G3DSA:2.70.20.10,G3DSA:1.10.290.10,G3DSA:3.40.50.140,G3DSA:1.10.460.10,G3DSA:1.10.460.10	MF_00952	mobidb-lite,mobidb-lite	PTHR42785	PF01751,PF01396,PF01396,PF01396,PF01131		PR00417,PR00417,PR00417,PR00417,PR00417		PS00396	PS50880		SM00493,SM00436,SM00437	SSF57783,SSF56712	TIGR01051	TOPA	GO:0000287,GO:0003674,GO:0003824,GO:0003916,GO:0003917,GO:0005488,GO:0005575,GO:0005618,GO:0005622,GO:0005623,GO:0005737,GO:0005829,GO:0005886,GO:0006139,GO:0006259,GO:0006265,GO:0006725,GO:0006807,GO:0008150,GO:0008152,GO:0009987,GO:0016020,GO:0016853,GO:0019219,GO:0019222,GO:0022616,GO:0030312,GO:0031323,GO:0032069,GO:0032074,GO:0034641,GO:0040007,GO:0043086,GO:0043167,GO:0043169,GO:0043170,GO:0044092,GO:0044237,GO:0044238,GO:0044260,GO:0044424,GO:0044444,GO:0044464,GO:0046483,GO:0046872,GO:0050789,GO:0050790,GO:0050794,GO:0051171,GO:0051336,GO:0051346,GO:0060255,GO:0060700,GO:0060701,GO:0065007,GO:0065009,GO:0071103,GO:0071704,GO:0071944,GO:0080090,GO:0090304,GO:1901360	K03168,K03169		L	Releases the supercoiling and torsional tension of DNA, which is introduced during the DNA replication and transcription, by transiently cleaving and rejoining one strand of the DNA duplex. Introduces a single-strand break via transesterification at a target site in duplex DNA. The scissile phosphodiester is attacked by the catalytic tyrosine of the enzyme, resulting in the formation of a DNA-(5'-phosphotyrosyl)-enzyme intermediate and the expulsion of a 3'-OH DNA strand. The free DNA strand then undergoes passage around the unbroken strand, thus removing DNA supercoils. Finally, in the religation step, the DNA 3'-OH attacks the covalent intermediate to expel the active-site tyrosine and restore the DNA phosphodiester backbone ()
CRH04_06625	1299962	1301266	1305	trmFO	FADH(2)-oxidizing methylenetetrahydrofolate--tRNA-(uracil(54)-C(5))- methyltransferase TrmFO	CRH05_07215	sp|Q8Y7K1|TRMFO_LISMO						Cytoplasmic	CYT				1	G3DSA:3.50.50.60,G3DSA:3.50.50.60	MF_01037		PTHR11806:SF2,PTHR11806	PF01134				PS01281				SSF51905	TIGR00137	TRMFO	GO:0005575,GO:0005622,GO:0005623,GO:0005737,GO:0044424,GO:0044464	K03495,K04094		J	Catalyzes the folate-dependent formation of 5-methyl- uridine at position 54 (M-5-U54) in all tRNAs ()
CRH04_06630	1301549	1302451	903		tyrosine recombinase XerC	CRH05_07220	sp|Q8Y7K0|XERC_LISMO						Cytoplasmic	CYT			cd00798		G3DSA:1.10.150.130,G3DSA:1.10.443.10	MF_01808		PTHR30349:SF17,PTHR30349	PF00589,PF02899								SSF56349	TIGR02224	XERC	GO:0005575,GO:0005622,GO:0005623,GO:0005737,GO:0044424,GO:0044464	K03733,K04763		L	Site-specific tyrosine recombinase, which acts by catalyzing the cutting and rejoining of the recombining DNA molecules. The XerC-XerD complex is essential to convert dimers of the bacterial chromosome into monomers to permit their segregation at cell division. It also contributes to the segregational stability of plasmids ()
CRH04_06635	1302472	1303011	540		HslU--HslV peptidase proteolytic subunit	CRH05_07225	sp|Q8Y7J9|HSLV_LISMO						Cytoplasmic	CYT			cd01913	1	G3DSA:3.60.20.10	MF_00248		PTHR32194	PF00227	PIRSF039093				PS51476			SSF56235	TIGR03692	HSLV	GO:0003674,GO:0003824,GO:0005575,GO:0005622,GO:0005623,GO:0005737,GO:0005829,GO:0006508,GO:0006950,GO:0008150,GO:0008152,GO:0008233,GO:0009266,GO:0009408,GO:0009628,GO:0016787,GO:0019538,GO:0043170,GO:0044238,GO:0044424,GO:0044444,GO:0044464,GO:0050896,GO:0071704	K01419		O	Protease subunit of a proteasome-like degradation complex believed to be a general protein degrading machinery ()
CRH04_06640	1303025	1304434	1410		HslU--HslV peptidase ATPase subunit	CRH05_07230	sp|Q8Y7J8|HSLU_LISMO						Cytoplasmic	CYT			cd00009		G3DSA:1.10.8.60	MF_00249		PTHR43815:SF1,PTHR43815	PF10431,PF00004,PF07724							SM00382,SM01086	SSF52540,SSF52540	TIGR00390	HSLU	GO:0003674,GO:0003824,GO:0005575,GO:0005622,GO:0005623,GO:0005737,GO:0006508,GO:0006950,GO:0008150,GO:0008152,GO:0008233,GO:0009266,GO:0009408,GO:0009628,GO:0016020,GO:0016787,GO:0019538,GO:0043170,GO:0044238,GO:0044424,GO:0044464,GO:0050896,GO:0071704	K03667		O	this subunit has chaperone activity. The binding of ATP and its subsequent hydrolysis by HslU are essential for unfolding of protein substrates subsequently hydrolyzed by HslV. HslU recognizes the N-terminal part of its protein substrates and unfolds these before they are guided to HslV for hydrolysis ()
CRH04_06645	1304455	1305234	780		GTP-sensing pleiotropic transcriptional regulator CodY	CRH05_07235	sp|Q8Y7J7|CODY_LISMO						Cytoplasmic	CYT					G3DSA:3.30.450.40,G3DSA:1.10.10.10	MF_00621		PTHR40062	PF08222,PF06018	PIRSF011572							SSF46785	TIGR02787	CODY	GO:0000166,GO:0001071,GO:0001882,GO:0001883,GO:0003674,GO:0003700,GO:0005488,GO:0005525,GO:0005575,GO:0005622,GO:0005623,GO:0005737,GO:0006355,GO:0008150,GO:0009889,GO:0010468,GO:0010556,GO:0017076,GO:0019001,GO:0019219,GO:0019222,GO:0031323,GO:0031326,GO:0032549,GO:0032550,GO:0032553,GO:0032555,GO:0032561,GO:0035639,GO:0036094,GO:0043167,GO:0043168,GO:0044424,GO:0044464,GO:0050789,GO:0050794,GO:0051171,GO:0051252,GO:0060255,GO:0065007,GO:0080090,GO:0097159,GO:1901265,GO:1901363,GO:2000112,GO:2001141	K03706		K	DNA-binding protein that represses the expression of many genes that are induced as cells make the transition from rapid exponential growth to stationary phase. It is a GTP-binding protein that senses the intracellular GTP concentration as an indicator of nutritional limitations. At low GTP concentration it no longer binds GTP and stop to act as a transcriptional repressor ()
CRH04_06650	1305211	1305405	195		hypothetical protein	CRH05_07240							Unknown	CYT
CRH04_06655	1305337	1305756	420		acyl-CoA thioesterase	CRH05_07245	tr|Q8Y7J6|Q8Y7J6_LISMO						Cytoplasmic	CYT			cd00586		G3DSA:3.10.129.10			PTHR31793,PTHR31793:SF9	PF03061	PIRSF003230							SSF54637	TIGR00051	YNEP		K07107		S	Thioesterase
CRH04_06660	1305779	1306090	312		hypothetical protein	CRH05_07250	tr|Q8Y7J5|Q8Y7J5_LISMO						Cytoplasmic	CYT																			YNEQ				S
CRH04_06665	1306093	1306965	873		LACX protein	CRH05_07255	tr|Q8Y7J4|Q8Y7J4_LISMO						Cytoplasmic	CYT			cd09024		G3DSA:2.70.98.10			PTHR11122,PTHR11122:SF13	PF01263								SSF74650		LACX		K01785		G	Aldose 1-epimerase
CRH04_06670	1307007	1307603	597		acyl-phosphate glycerol 3-phosphate acyltransferase	CRH05_07260	sp|Q8Y7J3|PLSY_LISMO				5	transmembrane	CytoplasmicMembrane	TMH		4				MF_01043		PTHR30309:SF0,PTHR30309	PF02660							SM01207		TIGR00023	PLSY	GO:0005575,GO:0005623,GO:0005886,GO:0016020,GO:0044464,GO:0071944	K08591	APG3PAT120,APG3PAT140,APG3PAT141,APG3PAT160,APG3PAT161,APG3PAT180,APG3PAT181,G3PAT160,G3PAT161,G3PAT180,G3PAT181,G3PAT181_9	S	Catalyzes the transfer of an acyl group from acyl- phosphate (acyl-PO(4)) to glycerol-3-phosphate (G3P) to form lysophosphatidic acid (LPA). This enzyme utilizes acyl-phosphate as fatty acyl donor, but not acyl-CoA or acyl-ACP ()
CRH04_06675	1307761	1308168	408		CoA-binding protein	CRH05_07265	tr|Q8Y7J2|Q8Y7J2_LISMO						Cytoplasmic	CYT					G3DSA:3.40.50.720			PTHR33303	PF13380							SM00881	SSF51735		YCCU		K06929		S	domain protein
CRH04_06680	1308349	1310316	1968	parE	DNA topoisomerase IV subunit B	CRH05_07270	tr|Q8Y7J1|Q8Y7J1_LISMO						Cytoplasmic	CYT			cd00822,cd00075	1	G3DSA:3.30.565.10,G3DSA:3.30.230.10,G3DSA:3.40.50.670	MF_00939	mobidb-lite,mobidb-lite,mobidb-lite	PTHR10169:SF44,PTHR10169	PF01751,PF00204,PF00986,PF02518		PR00418,PR00418,PR00418,PR00418,PR00418,PR00418,PR00418,PR00418,PR00418,PR01159,PR01159,PR01159,PR01159,PR01159,PR01159,PR01159,PR01159,PR01159,PR01159		PS00177	PS50880		SM00387,SM00433	SSF55874,SSF56719,SSF54211	TIGR01058	PARE	GO:0003674,GO:0003824,GO:0003916,GO:0003918,GO:0005575,GO:0005622,GO:0005623,GO:0005737,GO:0006139,GO:0006152,GO:0006163,GO:0006195,GO:0006200,GO:0006259,GO:0006260,GO:0006261,GO:0006265,GO:0006276,GO:0006725,GO:0006753,GO:0006793,GO:0006796,GO:0006807,GO:0006996,GO:0007049,GO:0007059,GO:0007062,GO:0008094,GO:0008150,GO:0008152,GO:0009056,GO:0009058,GO:0009059,GO:0009116,GO:0009117,GO:0009119,GO:0009123,GO:0009125,GO:0009126,GO:0009128,GO:0009141,GO:0009143,GO:0009144,GO:0009146,GO:0009150,GO:0009154,GO:0009158,GO:0009161,GO:0009164,GO:0009166,GO:0009167,GO:0009169,GO:0009199,GO:0009203,GO:0009205,GO:0009207,GO:0009259,GO:0009261,GO:0009295,GO:0009340,GO:0009987,GO:0016043,GO:0016462,GO:0016787,GO:0016817,GO:0016818,GO:0016853,GO:0016887,GO:0017111,GO:0019439,GO:0019637,GO:0019693,GO:0022402,GO:0030541,GO:0032991,GO:0034641,GO:0034645,GO:0034655,GO:0042278,GO:0042454,GO:0042623,GO:0043170,GO:0043234,GO:0044237,GO:0044238,GO:0044248,GO:0044249,GO:0044260,GO:0044270,GO:0044281,GO:0044424,GO:0044444,GO:0044464,GO:0044699,GO:0044710,GO:0044763,GO:0046034,GO:0046128,GO:0046130,GO:0046434,GO:0046483,GO:0046700,GO:0051276,GO:0055086,GO:0061505,GO:0071103,GO:0071704,GO:0071840,GO:0072521,GO:0072523,GO:0090304,GO:1901135,GO:1901136,GO:1901292,GO:1901360,GO:1901361,GO:1901564,GO:1901565,GO:1901575,GO:1901576,GO:1901657,GO:1901658	K02470,K02622		L	DNA gyrase negatively supercoils closed circular double- stranded DNA in an ATP-dependent manner and also catalyzes the interconversion of other topological isomers of double-stranded DNA rings, including catenanes and knotted rings ()
CRH04_06685	1310313	1312772	2460	parC	DNA topoisomerase IV subunit A	CRH05_07275	tr|Q8Y7J0|Q8Y7J0_LISMO						Cytoplasmic	CYT			cd00187	1	G3DSA:3.90.199.10,G3DSA:3.90.199.10,G3DSA:3.90.199.10,G3DSA:1.10.268.10,G3DSA:2.120.10.90,G3DSA:3.30.1360.40	MF_00937		PTHR43493:SF2,PTHR43493	PF00521,PF03989,PF03989,PF03989,PF03989,PF03989							SM00434	SSF56719,SSF101904	TIGR01061	PARC	GO:0003674,GO:0003824,GO:0003916,GO:0003918,GO:0005575,GO:0005622,GO:0005623,GO:0005737,GO:0005886,GO:0006139,GO:0006152,GO:0006163,GO:0006195,GO:0006200,GO:0006259,GO:0006260,GO:0006261,GO:0006265,GO:0006276,GO:0006725,GO:0006753,GO:0006793,GO:0006796,GO:0006807,GO:0006996,GO:0007049,GO:0007059,GO:0007062,GO:0008094,GO:0008150,GO:0008152,GO:0009056,GO:0009058,GO:0009059,GO:0009116,GO:0009117,GO:0009119,GO:0009123,GO:0009125,GO:0009126,GO:0009128,GO:0009141,GO:0009143,GO:0009144,GO:0009146,GO:0009150,GO:0009154,GO:0009158,GO:0009161,GO:0009164,GO:0009166,GO:0009167,GO:0009169,GO:0009199,GO:0009203,GO:0009205,GO:0009207,GO:0009259,GO:0009261,GO:0009295,GO:0009330,GO:0009340,GO:0009987,GO:0016020,GO:0016043,GO:0016462,GO:0016787,GO:0016817,GO:0016818,GO:0016853,GO:0016887,GO:0017111,GO:0019439,GO:0019637,GO:0019693,GO:0019897,GO:0019898,GO:0022402,GO:0030541,GO:0032991,GO:0034641,GO:0034645,GO:0034655,GO:0042278,GO:0042454,GO:0042623,GO:0043170,GO:0043234,GO:0044237,GO:0044238,GO:0044248,GO:0044249,GO:0044260,GO:0044270,GO:0044281,GO:0044424,GO:0044425,GO:0044444,GO:0044459,GO:0044464,GO:0044699,GO:0044710,GO:0044763,GO:0046034,GO:0046128,GO:0046130,GO:0046434,GO:0046483,GO:0046700,GO:0051276,GO:0055086,GO:0061505,GO:0071103,GO:0071704,GO:0071840,GO:0071944,GO:0072521,GO:0072523,GO:0090304,GO:1901135,GO:1901136,GO:1901292,GO:1901360,GO:1901361,GO:1901564,GO:1901565,GO:1901575,GO:1901576,GO:1901657,GO:1901658	K02469,K02621		L	DNA gyrase negatively supercoils closed circular double- stranded DNA in an ATP-dependent manner and also catalyzes the interconversion of other topological isomers of double-stranded DNA rings, including catenanes and knotted rings ()
CRH04_06690	1312856	1313323	468		S-ribosylhomocysteine lyase	CRH05_07280	sp|Q8Y7I9|LUXS_LISMO						Cytoplasmic	CYT					G3DSA:3.30.1360.80	MF_00091		PTHR35799	PF02664	PIRSF006160	PR01487,PR01487,PR01487,PR01487,PR01487	PD013172					SSF63411		LUXS	GO:0000096,GO:0000097,GO:0003001,GO:0003674,GO:0003824,GO:0006082,GO:0006139,GO:0006520,GO:0006555,GO:0006575,GO:0006725,GO:0006732,GO:0006790,GO:0006807,GO:0007154,GO:0007267,GO:0008150,GO:0008152,GO:0008652,GO:0009058,GO:0009066,GO:0009067,GO:0009086,GO:0009116,GO:0009119,GO:0009372,GO:0009987,GO:0010699,GO:0016053,GO:0016829,GO:0016846,GO:0019284,GO:0019752,GO:0023052,GO:0033353,GO:0034641,GO:0042278,GO:0042592,GO:0043436,GO:0043768,GO:0044237,GO:0044238,GO:0044249,GO:0044272,GO:0044281,GO:0044283,GO:0044699,GO:0044700,GO:0044710,GO:0044711,GO:0044763,GO:0044764,GO:0046128,GO:0046394,GO:0046483,GO:0046500,GO:0048872,GO:0048874,GO:0051186,GO:0051704,GO:0055086,GO:0065007,GO:0065008,GO:0071265,GO:0071267,GO:0071704,GO:0072521,GO:1901135,GO:1901360,GO:1901564,GO:1901566,GO:1901576,GO:1901605,GO:1901607,GO:1901657	K07173		T	Involved in the synthesis of autoinducer 2 (AI-2) which is secreted by bacteria and is used to communicate both the cell density and the metabolic potential of the environment. The regulation of gene expression in response to changes in cell density is called quorum sensing. Catalyzes the transformation of S-ribosylhomocysteine (RHC) to homocysteine (HC) and 4,5- dihydroxy-2,3-pentadione (DPD) ()
CRH04_06700	1315766	1317562	1797		LPXTG cell wall anchor domain-containing protein	CRH05_02195;CRH05_09205;CRH05_03670;CRH05_07285;CRH05_07025	tr|Q8Y7I7|Q8Y7I7_LISMO	yes	1	30	1	transmembrane	Cellwall	SpI	Y	1			G3DSA:2.60.40.10,G3DSA:2.60.40.3890,G3DSA:2.60.40.3890,G3DSA:3.80.10.10,G3DSA:3.80.10.10,G3DSA:3.80.10.10,G3DSA:3.80.10.10,G3DSA:3.80.10.10,G3DSA:2.60.40.10		mobidb-lite,mobidb-lite										SSF52058	TIGR01167					S	protein (LPxTG motif)
CRH04_06705	1317595	1319463	1869		acetyltransferase	CRH05_07290	tr|Q8Y7I6|Q8Y7I6_LISMO				11	transmembrane	CytoplasmicMembrane	TMH		10	cd01840		G3DSA:3.40.50.1110		mobidb-lite,mobidb-lite	PTHR23028:SF82,PTHR23028	PF01757								SSF52266		OATA	GO:0005575,GO:0005623,GO:0005886,GO:0016020,GO:0044464,GO:0071944			I	Acyl-transferase
CRH04_06710	1319676	1320374	699		glycerophosphodiester phosphodiesterase	CRH05_07295	tr|Q8Y7I5|Q8Y7I5_LISMO						Cytoplasmic	CYT			cd08563		G3DSA:3.20.20.190			PTHR23344:SF45,PTHR23344	PF03009					PS51704			SSF51695		GLPQ		K01126		C	glycerophosphoryl diester phosphodiesterase
CRH04_06715	1320607	1322283	1677		glycerol-3-phosphate dehydrogenase/oxidase	CRH05_07300	tr|Q8Y7I4|Q8Y7I4_LISMO						Cytoplasmic	CYT					G3DSA:3.50.50.60,G3DSA:3.50.50.60,G3DSA:3.50.50.60,G3DSA:1.10.8.870,G3DSA:3.30.9.10,G3DSA:3.30.9.10			PTHR11985:SF22,PTHR11985	PF01266,PF16901		PR01001,PR01001,PR01001,PR01001,PR01001,PR01001		PS00977,PS00978				SSF51905,SSF51905,SSF54373		GLPD	GO:0005575,GO:0005622,GO:0005623,GO:0005737,GO:0005886,GO:0016020,GO:0044424,GO:0044464,GO:0071944	K00105,K00111	G3PD,G3PD1,G3PD4	C	Glycerol-3-phosphate dehydrogenase
CRH04_06720	1322409	1323326	918		tRNA (adenosine(37)-N6)-dimethylallyltransferaseMiaA	CRH05_07305	sp|Q8Y7I3|MIAA_LISMO						Cytoplasmic	CYT					G3DSA:1.10.287.890,G3DSA:1.10.20.140,G3DSA:3.40.50.300,G3DSA:3.40.50.300,G3DSA:3.40.50.300	MF_00185		PTHR11088	PF01715								SSF52540,SSF52540,SSF52540,SSF52540	TIGR00174	MIAA		K00791		J	Catalyzes the transfer of a dimethylallyl group onto the adenine at position 37 in tRNAs that read codons beginning with uridine, leading to the formation of N6-(dimethylallyl)adenosine (i(6)A) ()
CRH04_06725	1323449	1323682	234	hfq	RNA chaperone Hfq	CRH05_07310	tr|Q92C58|Q92C58_LISMO						Cytoplasmic	CYT			cd01716		G3DSA:2.30.30.100	MF_00436		PTHR34772	PF17209								SSF50182	TIGR02383	HFQ	GO:0003674,GO:0003676,GO:0003677,GO:0003681,GO:0003723,GO:0005488,GO:0006139,GO:0006378,GO:0006396,GO:0006397,GO:0006417,GO:0006725,GO:0006807,GO:0008150,GO:0008152,GO:0009889,GO:0009890,GO:0009891,GO:0009892,GO:0009893,GO:0009987,GO:0010467,GO:0010468,GO:0010556,GO:0010557,GO:0010558,GO:0010604,GO:0010605,GO:0010608,GO:0010629,GO:0016043,GO:0016070,GO:0016071,GO:0016246,GO:0016441,GO:0016458,GO:0017148,GO:0019222,GO:0022607,GO:0022613,GO:0022618,GO:0030423,GO:0031047,GO:0031123,GO:0031124,GO:0031323,GO:0031324,GO:0031325,GO:0031326,GO:0031327,GO:0031328,GO:0032268,GO:0032269,GO:0032270,GO:0034622,GO:0034641,GO:0035194,GO:0040029,GO:0040033,GO:0043170,GO:0043566,GO:0043631,GO:0043933,GO:0044085,GO:0044237,GO:0044238,GO:0044260,GO:0044699,GO:0044763,GO:0045727,GO:0045974,GO:0045975,GO:0046483,GO:0048518,GO:0048519,GO:0048522,GO:0048523,GO:0050789,GO:0050794,GO:0051246,GO:0051247,GO:0051248,GO:0060255,GO:0065003,GO:0065007,GO:0071704,GO:0071826,GO:0071840,GO:0080090,GO:0090304,GO:0097159,GO:1901360,GO:1901363,GO:2000112,GO:2000113	K03666		T	RNA chaperone that binds small regulatory RNA (sRNAs) and mRNAs to facilitate mRNA translational regulation in response to envelope stress, environmental stress and changes in metabolite concentrations. Also binds with high specificity to tRNAs ()
CRH04_06730	1323793	1325016	1224	hflX	GTPase HflX	CRH05_07315	tr|Q8Y7I2|Q8Y7I2_LISMO						CytoplasmicMembrane	CYT			cd01878		G3DSA:3.40.50.11060,G3DSA:3.40.50.300	MF_00900		PTHR10229,PTHR10229:SF0	PF13167,PF01926,PF16360	PIRSF006809	PR00326,PR00326			PS51705			SSF52540	TIGR03156	HFLX	GO:0000166,GO:0001882,GO:0001883,GO:0003674,GO:0003676,GO:0003723,GO:0005488,GO:0005524,GO:0005525,GO:0005575,GO:0005622,GO:0005623,GO:0005737,GO:0005886,GO:0006950,GO:0008150,GO:0009266,GO:0009408,GO:0009628,GO:0016020,GO:0017076,GO:0019001,GO:0019843,GO:0030554,GO:0032549,GO:0032550,GO:0032553,GO:0032555,GO:0032559,GO:0032561,GO:0035639,GO:0036094,GO:0043021,GO:0043022,GO:0043167,GO:0043168,GO:0044424,GO:0044464,GO:0050896,GO:0071944,GO:0097159,GO:1901265,GO:1901363	K03665		S	GTPase that associates with the 50S ribosomal subunit and may have a role during protein synthesis or ribosome biogenesis ()
CRH04_06735	1325009	1326235	1227		hypothetical protein	CRH05_07320	tr|Q8Y7I1|Q8Y7I1_LISMO						Cytoplasmic	CYT				1	G3DSA:3.90.1150.60,G3DSA:3.90.1150.60,G3DSA:3.40.640.10			PTHR11808,PTHR11808:SF53	PF06838								SSF53383		YNBB		K01758		P	aluminum resistance protein
CRH04_06740	1326439	1326807	369		MerR family transcriptional regulator	CRH05_07325	tr|Q92C55|Q92C55_LISMO						Cytoplasmic	CYT			cd01105		G3DSA:1.10.1660.10			PTHR30204:SF15,PTHR30204	PF13411				PS00552	PS50937		SM00422	SSF46955		GLNR		K03713		K	Transcriptional regulator
CRH04_06745	1326878	1328212	1335	glnA	type I glutamate--ammonia ligase	CRH05_07330	tr|Q8Y7I0|Q8Y7I0_LISMO						Cytoplasmic	CYT					G3DSA:3.30.590.10,G3DSA:3.10.20.70			PTHR43785:SF1,PTHR43785	PF03951,PF00120				PS00180,PS00181			SM01230	SSF54368,SSF55931	TIGR00653	GLNA	GO:0003674,GO:0003824,GO:0005575,GO:0005622,GO:0005623,GO:0005737,GO:0005886,GO:0006461,GO:0008150,GO:0008152,GO:0016020,GO:0016043,GO:0016787,GO:0016810,GO:0016811,GO:0022607,GO:0043933,GO:0044085,GO:0044424,GO:0044464,GO:0050001,GO:0051259,GO:0051260,GO:0065003,GO:0070271,GO:0071822,GO:0071840,GO:0071944	K01915	GLNS	E	glutamine synthetase
CRH04_06750	1328356	1329651	1296		arsenical efflux pump membrane protein ArsB	CRH05_07335	tr|Q8Y7H9|Q8Y7H9_LISMO				12	transmembrane	CytoplasmicMembrane	TMH		12	cd01118					PTHR43302:SF6,PTHR43302	PF02040		PR00758,PR00758,PR00758,PR00758,PR00758,PR00758,PR00758,PR00758							TIGR00935	ARSB	GO:0005575,GO:0005623,GO:0005886,GO:0016020,GO:0044464,GO:0071944	K03893		P	Arsenical pump membrane protein
CRH04_06755	1329695	1330216	522		N-acetyltransferase	CRH05_07340	tr|Q8Y7H8|Q8Y7H8_LISMO						Unknown	CYT					G3DSA:3.40.630.30			PTHR13256,PTHR13256:SF73	PF13302								SSF55729		SCLAV_0086		K03790		J	Gnat family
CRH04_06760	1330246	1330860	615		LexA repressor	CRH05_07345	sp|Q8Y7H7|LEXA_LISMO						Cytoplasmic	CYT			cd00090,cd06529		G3DSA:2.10.109.10,G3DSA:1.10.10.10	MF_00015		PTHR33516,PTHR33516:SF2	PF01726,PF00717		PR00726,PR00726,PR00726						SSF51306,SSF46785	TIGR00498	LEXA	GO:0001071,GO:0003674,GO:0003676,GO:0003677,GO:0003700,GO:0005488,GO:0006139,GO:0006282,GO:0006351,GO:0006355,GO:0006725,GO:0006807,GO:0006950,GO:0006974,GO:0007154,GO:0008150,GO:0008152,GO:0009058,GO:0009059,GO:0009432,GO:0009605,GO:0009889,GO:0009890,GO:0009892,GO:0009987,GO:0009991,GO:0010467,GO:0010468,GO:0010556,GO:0010558,GO:0010605,GO:0010629,GO:0016070,GO:0018130,GO:0019219,GO:0019222,GO:0019438,GO:0031323,GO:0031324,GO:0031326,GO:0031327,GO:0031668,GO:0032774,GO:0033554,GO:0034641,GO:0034645,GO:0034654,GO:0043170,GO:0044237,GO:0044238,GO:0044249,GO:0044260,GO:0044271,GO:0044699,GO:0044763,GO:0045892,GO:0045934,GO:0046483,GO:0048519,GO:0048523,GO:0048583,GO:0050789,GO:0050794,GO:0050896,GO:0051052,GO:0051171,GO:0051172,GO:0051252,GO:0051253,GO:0051716,GO:0060255,GO:0065007,GO:0071496,GO:0071704,GO:0080090,GO:0080134,GO:0080135,GO:0090304,GO:0097159,GO:1901360,GO:1901362,GO:1901363,GO:1901576,GO:2000112,GO:2000113,GO:2001020,GO:2001141	K01356		K	Represses a number of genes involved in the response to DNA damage (SOS response), including recA and lexA. In the presence of single-stranded DNA, RecA interacts with LexA causing an autocatalytic cleavage which disrupts the DNA-binding part of LexA, leading to derepression of the SOS regulon and eventually DNA repair ()
CRH04_06765	1331017	1331346	330		cell division suppressor protein YneA	CRH05_07350	sp|Q8Y7H6|YNEA_LISMO				1	transmembrane	Unknown	TMH		1				MF_02014			PF01476					PS51782					YNEA	GO:0005575,GO:0005622,GO:0005623,GO:0005737,GO:0006950,GO:0006974,GO:0008150,GO:0008152,GO:0009056,GO:0009636,GO:0009987,GO:0016998,GO:0033554,GO:0042221,GO:0043170,GO:0044036,GO:0044237,GO:0044248,GO:0044260,GO:0044424,GO:0044464,GO:0044699,GO:0044763,GO:0046677,GO:0050896,GO:0051716,GO:0071554,GO:0071704,GO:0071840			S	Inhibits cell division during the SOS response. Affects a later stage of the cell division protein assembly, after the assembly of the Z ring, by probably suppressing recruitment of FtsL and or DivIC to the division machinery ()
CRH04_06770	1331438	1331665	228		DUF896 family protein	CRH05_07355	sp|Q8Y7H5|Y1304_LISMO						Unknown	CYT					G3DSA:1.10.287.540	MF_01103	mobidb-lite	PTHR37300	PF05979								SSF158221		SP_1473	GO:0005575,GO:0005622,GO:0005623,GO:0005737,GO:0044424,GO:0044464			S	UPF0291 protein
CRH04_06775	1331812	1333806	1995	tkt	transketolase	CRH05_07360	tr|Q8Y7H4|Q8Y7H4_LISMO						Cytoplasmic	CYT			cd07033,cd02012		G3DSA:3.40.50.970,G3DSA:3.40.50.970,G3DSA:3.40.50.920			PTHR43522,PTHR43522:SF2	PF02779,PF02780,PF00456				PS00802,PS00801			SM00861	SSF52518,SSF52518,SSF52922	TIGR00232	TKT		K00615		G	Transketolase (EC 2.2.1.1)
CRH04_06780	1334027	1334266	240		hypothetical protein	CRH05_07365	sp|P67288|Y1306_LISMO				1	transmembrane	CytoplasmicMembrane	TMH		1				MF_00363	mobidb-lite		PF03672			PD048972							YNEF	GO:0005575,GO:0005623,GO:0005886,GO:0016020,GO:0044464,GO:0071944	K09976		S	UPF0154 protein
CRH04_06790	1335178	1335909	732		class I SAM-dependent methyltransferase	CRH05_07370	tr|Q8Y7H2|Q8Y7H2_LISMO						Cytoplasmic	CYT			cd02440		G3DSA:3.40.50.150			PTHR43464	PF08241								SSF53335						Q	Ribosomal protein L11 methyltransferase (PrmA)
CRH04_06795	1335931	1336437	507		chromosome partitioning protein ParB	CRH05_07375	tr|Q8Y7H1|Q8Y7H1_LISMO						Unknown	CYT			cd16397		G3DSA:3.90.1530.30			PTHR30083,PTHR30083:SF1	PF02195							SM00470	SSF110849						K	ParB-like nuclease domain
CRH04_06800	1336447	1337751	1305		phosphoadenosine phosphosulfate sulfurtransferase	CRH05_07380	tr|Q8Y7H0|Q8Y7H0_LISMO						Unknown	CYT			cd01713		G3DSA:3.40.50.620			PTHR30083,PTHR30083:SF0	PF01507,PF11922								SSF52402,SSF52402		YBDN				S	Phosphoadenosine phosphosulfate reductase
CRH04_06805	1337741	1338946	1206		helicase SNF2	CRH05_07385	tr|Q8Y7G9|Q8Y7G9_LISMO						Cytoplasmic	CYT			cd00046		G3DSA:3.40.50.10810,G3DSA:3.40.50.300			PTHR10799	PF00176					PS51192			SSF52540,SSF52540,SSF52540						K, L	SNF2 family domain protein
CRH04_06810	1338924	1339298	375		hypothetical protein	CRH05_07390	tr|Q8Y7G8|Q8Y7G8_LISMO						Unknown	CYT
CRH04_06815	1339591	1340319	729		UMP kinase	CRH05_07395	sp|P65927|PYRH_LISMO						Cytoplasmic	CYT			cd04254		G3DSA:3.40.1160.10	MF_01220_B		PTHR42833	PF00696	PIRSF005650							SSF53633	TIGR02075	PYRH	GO:0005575,GO:0005622,GO:0005623,GO:0005737,GO:0044424,GO:0044464	K09903	UMPK,URIDK2r	F	Catalyzes the reversible phosphorylation of UMP to UDP ()
CRH04_06820	1340319	1340876	558		ribosome-recycling factor	CRH05_07400	sp|Q8Y7G7|RRF_LISMO						Cytoplasmic	CYT			cd00520	2	G3DSA:1.10.132.20,G3DSA:1.10.132.20,G3DSA:3.30.1360.40	MF_00040		PTHR20982:SF8,PTHR20982	PF01765								SSF55194	TIGR00496	FRR	GO:0003674,GO:0003676,GO:0003723,GO:0005488,GO:0005575,GO:0005618,GO:0005622,GO:0005623,GO:0005737,GO:0005886,GO:0006412,GO:0006415,GO:0008079,GO:0008135,GO:0008150,GO:0008152,GO:0009058,GO:0009059,GO:0009987,GO:0010467,GO:0016020,GO:0016043,GO:0019538,GO:0022411,GO:0030312,GO:0032790,GO:0032984,GO:0032988,GO:0034645,GO:0040007,GO:0043021,GO:0043022,GO:0043170,GO:0043241,GO:0043624,GO:0043933,GO:0044237,GO:0044238,GO:0044249,GO:0044260,GO:0044267,GO:0044424,GO:0044464,GO:0044699,GO:0044763,GO:0071704,GO:0071822,GO:0071826,GO:0071840,GO:0071944,GO:0097159,GO:1901363,GO:1901576	K02838		J	Responsible for the release of ribosomes from messenger RNA at the termination of protein biosynthesis. May increase the efficiency of translation by recycling ribosomes from one round of translation to another ()
CRH04_06825	1341106	1341864	759		isoprenyl transferase	CRH05_07405	sp|Q8Y7G6|ISPT_LISMO						Cytoplasmic	CYT			cd00475	1	G3DSA:3.40.1180.10	MF_01139		PTHR10291:SF0,PTHR10291	PF01255				PS01066				SSF64005	TIGR00055	UPPS	GO:0000287,GO:0003674,GO:0003824,GO:0005488,GO:0005575,GO:0005622,GO:0005623,GO:0005737,GO:0005829,GO:0005886,GO:0006066,GO:0006629,GO:0006720,GO:0008150,GO:0008152,GO:0008299,GO:0008610,GO:0009058,GO:0009987,GO:0016020,GO:0016093,GO:0016094,GO:0016740,GO:0016765,GO:0030145,GO:0033850,GO:0043167,GO:0043169,GO:0044237,GO:0044238,GO:0044249,GO:0044255,GO:0044281,GO:0044283,GO:0044424,GO:0044444,GO:0044464,GO:0044710,GO:0044711,GO:0046165,GO:0046872,GO:0046914,GO:0071704,GO:0071944,GO:1901576,GO:1901615,GO:1901617	K00806,K12503	GRTT,UDCPDPS,UDPDPS	I	Catalyzes the condensation of isopentenyl diphosphate (IPP) with allylic pyrophosphates generating different type of terpenoids ()
CRH04_06830	1341878	1342666	789		phosphatidate cytidylyltransferase	CRH05_07410	tr|Q8Y7G5|Q8Y7G5_LISMO				7	transmembrane	CytoplasmicMembrane	TMH		8						PTHR13773,PTHR13773:SF0	PF01148				PS01315						CDSA	GO:0003674,GO:0003824,GO:0004605,GO:0005575,GO:0005618,GO:0005623,GO:0005886,GO:0006629,GO:0006644,GO:0006793,GO:0006796,GO:0008150,GO:0008152,GO:0008610,GO:0008654,GO:0009058,GO:0009987,GO:0016020,GO:0016740,GO:0016772,GO:0016779,GO:0019637,GO:0030312,GO:0040007,GO:0044237,GO:0044238,GO:0044249,GO:0044255,GO:0044464,GO:0044710,GO:0070567,GO:0071704,GO:0071944,GO:0090407,GO:1901576	K00981	DASYN120,DASYN140,DASYN141,DASYN160,DASYN160190,DASYN161,DASYN180,DASYN181,DASYN190190,DASYN_EC,DASYN_HP,DASYN_SA	I	Phosphatidate cytidylyltransferase
CRH04_06835	1342681	1343823	1143		1-deoxy-D-xylulose-5-phosphate reductoisomerase	CRH05_07415	sp|Q8Y7G4|DXR_LISMO	yes	1	19		secreted	Cytoplasmic	CYT					G3DSA:3.40.50.720,G3DSA:1.10.1740.10	MF_00183		PTHR30525	PF02670,PF08436,PF13288	PIRSF006205							SSF55347,SSF69055,SSF51735	TIGR00243	DXR	GO:0000166,GO:0000287,GO:0003674,GO:0003824,GO:0005488,GO:0006081,GO:0006082,GO:0006090,GO:0006629,GO:0006644,GO:0006720,GO:0006721,GO:0006732,GO:0006733,GO:0006743,GO:0006744,GO:0006793,GO:0006796,GO:0008150,GO:0008152,GO:0008299,GO:0008610,GO:0008654,GO:0009058,GO:0009108,GO:0009240,GO:0009987,GO:0016114,GO:0016491,GO:0016614,GO:0016616,GO:0019288,GO:0019637,GO:0019682,GO:0019752,GO:0030145,GO:0030604,GO:0032787,GO:0036094,GO:0042180,GO:0042181,GO:0042375,GO:0043167,GO:0043168,GO:0043169,GO:0043436,GO:0044237,GO:0044238,GO:0044249,GO:0044255,GO:0044281,GO:0044283,GO:0044710,GO:0044711,GO:0045426,GO:0046490,GO:0046872,GO:0046914,GO:0048037,GO:0050661,GO:0050662,GO:0050897,GO:0051186,GO:0051188,GO:0051483,GO:0051484,GO:0055114,GO:0070402,GO:0071704,GO:0090407,GO:0097159,GO:1901135,GO:1901265,GO:1901363,GO:1901576,GO:1901661,GO:1901663	K00099	DXPRIi	I	Catalyzes the NADP-dependent rearrangement and reduction of 1-deoxy-D-xylulose-5-phosphate (DXP) to 2-C-methyl-D-erythritol 4-phosphate (MEP) ()
CRH04_06840	1343837	1345099	1263	rseP	RIP metalloprotease RseP	CRH05_07420	sp|Q8Y7G3|Y1318_LISMO				5	transmembrane	CytoplasmicMembrane	TMH		5	cd00989,cd06163		G3DSA:2.30.42.10			PTHR42837,PTHR42837:SF2	PF02163,PF13180					PS50106		SM00228	SSF50156	TIGR00054	RSEP	GO:0000988,GO:0000989,GO:0003674,GO:0005575,GO:0005623,GO:0005886,GO:0006355,GO:0006508,GO:0008150,GO:0008152,GO:0009273,GO:0009889,GO:0009891,GO:0009893,GO:0009987,GO:0010468,GO:0010556,GO:0010557,GO:0010604,GO:0010628,GO:0016020,GO:0019216,GO:0019219,GO:0019222,GO:0019538,GO:0031323,GO:0031325,GO:0031326,GO:0031328,GO:0040007,GO:0042546,GO:0042592,GO:0043170,GO:0043856,GO:0044085,GO:0044238,GO:0044464,GO:0044699,GO:0044763,GO:0045893,GO:0045935,GO:0046890,GO:0048518,GO:0048522,GO:0048878,GO:0050789,GO:0050794,GO:0050801,GO:0051171,GO:0051173,GO:0051252,GO:0051254,GO:0055065,GO:0055072,GO:0055076,GO:0055080,GO:0060255,GO:0065007,GO:0065008,GO:0071554,GO:0071704,GO:0071766,GO:0071840,GO:0071944,GO:0080090,GO:2000112,GO:2001141	K11749		M	metalloprotease
CRH04_06845	1345139	1346845	1707		proline--tRNA ligase	CRH05_07425	sp|Q8Y7G2|SYP_LISMO						Cytoplasmic	CYT			cd00779,cd04334,cd00861		G3DSA:3.30.930.10,G3DSA:3.30.930.10,G3DSA:3.40.50.800,G3DSA:3.40.50.800,G3DSA:3.90.960.10	MF_01569		PTHR42753:SF2,PTHR42753	PF00587,PF03129,PF04073	PIRSF001535	PR01046,PR01046,PR01046,PR01046			PS50862			SSF55681,SSF55681,SSF52954,SSF55826	TIGR00409	PROS	GO:0002161,GO:0003674,GO:0003824,GO:0004812,GO:0004827,GO:0005575,GO:0005618,GO:0005622,GO:0005623,GO:0005737,GO:0005829,GO:0005886,GO:0006082,GO:0006139,GO:0006399,GO:0006412,GO:0006417,GO:0006418,GO:0006433,GO:0006448,GO:0006450,GO:0006520,GO:0006725,GO:0006807,GO:0008150,GO:0008152,GO:0009058,GO:0009059,GO:0009889,GO:0009987,GO:0010467,GO:0010468,GO:0010556,GO:0010608,GO:0016020,GO:0016070,GO:0016787,GO:0016788,GO:0016874,GO:0016875,GO:0016876,GO:0019222,GO:0019538,GO:0019752,GO:0030312,GO:0031323,GO:0031326,GO:0032268,GO:0034641,GO:0034645,GO:0034660,GO:0040007,GO:0043038,GO:0043039,GO:0043170,GO:0043436,GO:0043906,GO:0044237,GO:0044238,GO:0044249,GO:0044260,GO:0044267,GO:0044281,GO:0044424,GO:0044444,GO:0044464,GO:0044710,GO:0046483,GO:0050789,GO:0050794,GO:0051246,GO:0052689,GO:0060255,GO:0065007,GO:0065008,GO:0071704,GO:0071944,GO:0080090,GO:0090304,GO:1901360,GO:1901564,GO:1901576,GO:2000112	K01881		J	Catalyzes the attachment of proline to tRNA(Pro) in a two-step reaction proline is first activated by ATP to form Pro- AMP and then transferred to the acceptor end of tRNA(Pro). As ProRS can inadvertently accommodate and process non-cognate amino acids such as alanine and cysteine, to avoid such errors it has two additional distinct editing activities against alanine. One activity is designated as 'pretransfer' editing and involves the tRNA(Pro)-independent hydrolysis of activated Ala-AMP. The other activity is designated 'posttransfer' editing and involves deacylation of mischarged Ala-tRNA(Pro). The misacylated Cys- tRNA(Pro) is not edited by ProRS ()
CRH04_06850	1346950	1351284	4335	polC	DNA polymerase III subunit alpha	CRH05_07430	sp|Q8Y7G1|DPO3_LISMO						Cytoplasmic	CYT			cd07435,cd06127,cd04484		G3DSA:1.10.100.20,G3DSA:2.40.50.140,G3DSA:1.10.150.870,G3DSA:3.30.1900.20,G3DSA:3.30.1900.20,G3DSA:3.30.420.10,G3DSA:3.20.20.140,G3DSA:1.10.150.700,G3DSA:1.10.150.700	MF_00356		PTHR23044:SF26,PTHR23044	PF00929,PF14480,PF14579,PF07733,PF02811,PF11490							SM00479,SM00481	SSF50249,SSF53098	TIGR01405,TIGR00573	POLC	GO:0005575,GO:0005622,GO:0005623,GO:0005737,GO:0044424,GO:0044464	K03763		L	Required for replicative DNA synthesis. This DNA polymerase also exhibits 3' to 5' exonuclease activity ()
CRH04_06855	1351466	1351933	468		ribosome maturation factor	CRH05_07435	sp|Q8Y7G0|RIMP_LISMO						Cytoplasmic	CYT			cd01734		G3DSA:2.30.30.180,G3DSA:3.30.300.70	MF_01077		PTHR33867	PF17384,PF02576								SSF74942,SSF75420		RIMP	GO:0000028,GO:0005575,GO:0005622,GO:0005623,GO:0005737,GO:0006412,GO:0006996,GO:0008150,GO:0008152,GO:0009058,GO:0009059,GO:0009987,GO:0010467,GO:0016043,GO:0019538,GO:0022607,GO:0022613,GO:0022618,GO:0034622,GO:0034645,GO:0042254,GO:0042255,GO:0042274,GO:0043170,GO:0043933,GO:0044085,GO:0044237,GO:0044238,GO:0044249,GO:0044260,GO:0044267,GO:0044424,GO:0044464,GO:0044699,GO:0044763,GO:0065003,GO:0070925,GO:0071704,GO:0071826,GO:0071840,GO:1901576	K09748		S	Required for maturation of 30S ribosomal subunits ()
CRH04_06860	1351963	1353081	1119	nusA	transcription termination/antitermination protein NusA	CRH05_07440	tr|Q8Y7F9|Q8Y7F9_LISMO						Cytoplasmic	CYT			cd02134,cd02134,cd04455		G3DSA:3.30.300.20,G3DSA:3.30.1480.10,G3DSA:3.30.300.20,G3DSA:2.40.50.140	MF_00945_B		PTHR22648	PF00575,PF08529,PF13184					PS50084		SM00316,SM00322,SM00322	SSF54814,SSF54814,SSF69705,SSF50249	TIGR01953	NUSA	GO:0003674,GO:0003676,GO:0003723,GO:0005488,GO:0005575,GO:0005618,GO:0005622,GO:0005623,GO:0005737,GO:0005829,GO:0005886,GO:0006139,GO:0006351,GO:0006353,GO:0006355,GO:0006725,GO:0006807,GO:0008150,GO:0008152,GO:0009058,GO:0009059,GO:0009889,GO:0009987,GO:0010467,GO:0010468,GO:0010556,GO:0016020,GO:0016070,GO:0018130,GO:0019219,GO:0019222,GO:0019438,GO:0030312,GO:0031323,GO:0031326,GO:0031554,GO:0031555,GO:0031564,GO:0032774,GO:0034641,GO:0034645,GO:0034654,GO:0040007,GO:0043170,GO:0043244,GO:0044237,GO:0044238,GO:0044249,GO:0044260,GO:0044271,GO:0044424,GO:0044444,GO:0044464,GO:0046483,GO:0050789,GO:0050794,GO:0051128,GO:0051171,GO:0051252,GO:0060255,GO:0065007,GO:0071704,GO:0071944,GO:0080090,GO:0090304,GO:0097159,GO:1901360,GO:1901362,GO:1901363,GO:1901576,GO:2000112,GO:2001141	K02600		K	transcription termination factor nusa
CRH04_06865	1353096	1353380	285		DUF448 domain-containing protein	CRH05_07445	tr|Q8Y7F8|Q8Y7F8_LISMO						Cytoplasmic	CYT			cd00279		G3DSA:3.30.1230.10			PTHR34215	PF04296								SSF64376		YLXR		K07742		K	Nucleic-acid-binding protein implicated in transcription termination
CRH04_06870	1353373	1353672	300		hypothetical protein	CRH05_07450	tr|Q8Y7F7|Q8Y7F7_LISMO	yes	1	17		secreted	Unknown	CYT					G3DSA:3.30.1330.30			PTHR11449,PTHR11449:SF5	PF01248								SSF55315		YLXQ				J	ribosomal protein
CRH04_06875	1353695	1356034	2340		translation initiation factor IF-2	CRH05_07455	sp|Q8Y7F6|IF2_LISMO						Cytoplasmic	CYT			cd01887,cd03702,cd03692		G3DSA:2.40.30.10,G3DSA:3.40.50.10050,G3DSA:2.40.30.10,G3DSA:3.40.50.300,G3DSA:1.10.10.2480	MF_00100_B	mobidb-lite,mobidb-lite	PTHR43381,PTHR43381:SF5	PF11987,PF04760,PF04760,PF00009				PS01176	PS51722			SSF50447,SSF52156,SSF52540,SSF50447	TIGR00487,TIGR00231	INFB	GO:0005575,GO:0005576,GO:0005618,GO:0005622,GO:0005623,GO:0005737,GO:0005886,GO:0008150,GO:0016020,GO:0030312,GO:0040007,GO:0044424,GO:0044464,GO:0071944	K02519		J	One of the essential components for the initiation of protein synthesis. Protects formylmethionyl-tRNA from spontaneous hydrolysis and promotes its binding to the 30S ribosomal subunits. Also involved in the hydrolysis of GTP during the formation of the 70S ribosomal complex ()
CRH04_06880	1356031	1356309	279		DUF503 domain-containing protein	CRH05_07460	tr|Q8Y7F5|Q8Y7F5_LISMO						Cytoplasmic	CYT					G3DSA:3.30.70.1120			PTHR36441	PF04456								SSF103007		YLXP		K09764		S	Protein of unknown function (DUF503)
CRH04_06885	1356326	1356670	345		ribosome-binding factor A	CRH05_07465	sp|Q8Y7F4|RBFA_LISMO						Cytoplasmic	CYT					G3DSA:3.30.300.20	MF_00003		PTHR33515	PF02033			PD007327	PS01319				SSF89919	TIGR00082	RBFA	GO:0005575,GO:0005622,GO:0005623,GO:0005737,GO:0006139,GO:0006364,GO:0006396,GO:0006725,GO:0006807,GO:0008150,GO:0008152,GO:0009987,GO:0010467,GO:0016070,GO:0016072,GO:0022613,GO:0030490,GO:0034470,GO:0034641,GO:0034660,GO:0042254,GO:0042274,GO:0043170,GO:0044085,GO:0044237,GO:0044238,GO:0044260,GO:0044424,GO:0044464,GO:0046483,GO:0071704,GO:0071840,GO:0090304,GO:1901360	K02834		J	Associates with free 30S ribosomal subunits (but not with 30S subunits that are part of 70S ribosomes or polysomes). Essential for efficient processing of 16S rRNA. May interact with the 5'-terminal helix region of 16S rRNA ()
CRH04_06890	1356768	1357682	915		tRNA pseudouridine(55) synthase TruB	CRH05_07470	sp|Q8Y7F3|TRUB_LISMO						Cytoplasmic	CYT			cd02573		G3DSA:3.30.2350.10	MF_01080		PTHR13767	PF16198,PF01509								SSF55120	TIGR00431	TRUB	GO:0001522,GO:0003674,GO:0003824,GO:0005575,GO:0005618,GO:0005623,GO:0006139,GO:0006396,GO:0006399,GO:0006400,GO:0006725,GO:0006807,GO:0008033,GO:0008150,GO:0008152,GO:0009451,GO:0009982,GO:0009987,GO:0010467,GO:0016070,GO:0016853,GO:0016866,GO:0030312,GO:0034470,GO:0034641,GO:0034660,GO:0043170,GO:0043412,GO:0044237,GO:0044238,GO:0044260,GO:0044464,GO:0046483,GO:0071704,GO:0071944,GO:0090304,GO:1901360	K03177	YUMPS	J	Responsible for synthesis of pseudouridine from uracil- 55 in the psi GC loop of transfer RNAs ()
CRH04_06895	1357752	1358696	945		bifunctional riboflavin kinase/FAD synthetase	CRH05_07475	tr|Q8Y7F2|Q8Y7F2_LISMO						Cytoplasmic	CYT			cd02064		G3DSA:3.40.50.620,G3DSA:2.40.30.30			PTHR22749,PTHR22749:SF2	PF01687,PF06574	PIRSF004491						SM00904	SSF82114,SSF52374	TIGR00083,TIGR00125	RIBF	GO:0008150,GO:0040007	K11753	FMNAT,RBFK	H	riboflavin biosynthesis protein ribF
CRH04_06900	1358833	1359102	270		30S ribosomal protein S15	CRH05_07480	sp|Q92C24|RS15_LISMO						Cytoplasmic	CYT			cd00353		G3DSA:1.10.287.10	MF_01343_B		PTHR23321:SF26,PTHR23321	PF00312			PD157043	PS00362			SM01387	SSF47060	TIGR00952	RPSO	GO:0003674,GO:0003676,GO:0003723,GO:0003735,GO:0005198,GO:0005488,GO:0005575,GO:0005622,GO:0005623,GO:0005737,GO:0005829,GO:0005840,GO:0005886,GO:0006139,GO:0006378,GO:0006396,GO:0006397,GO:0006412,GO:0006725,GO:0006807,GO:0008150,GO:0008152,GO:0009058,GO:0009059,GO:0009987,GO:0010467,GO:0015935,GO:0016020,GO:0016070,GO:0016071,GO:0019538,GO:0019843,GO:0022626,GO:0022627,GO:0030529,GO:0031123,GO:0031124,GO:0032991,GO:0034641,GO:0034645,GO:0043170,GO:0043226,GO:0043228,GO:0043229,GO:0043232,GO:0043631,GO:0044237,GO:0044238,GO:0044249,GO:0044260,GO:0044267,GO:0044391,GO:0044422,GO:0044424,GO:0044444,GO:0044445,GO:0044446,GO:0044464,GO:0046483,GO:0071704,GO:0071944,GO:0090304,GO:0097159,GO:1901360,GO:1901363,GO:1901576	K02956		J	Forms an intersubunit bridge (bridge B4) with the 23S rRNA of the 50S subunit in the ribosome ()
CRH04_06905	1359351	1361522	2172	pnp	polyribonucleotide nucleotidyltransferase	CRH05_07485	sp|Q8Y7F1|PNP_LISMO						Cytoplasmic	CYT			cd11363,cd02393,cd04472,cd11364	1	G3DSA:3.30.1370.10,G3DSA:3.30.230.70,G3DSA:3.30.230.70,G3DSA:2.40.50.140	MF_01595	mobidb-lite	PTHR11252,PTHR11252:SF0	PF03725,PF03725,PF00013,PF03726,PF00575,PF01138,PF01138	PIRSF005499				PS50084,PS50126		SM00316,SM00322	SSF55666,SSF54211,SSF50249,SSF55666,SSF54791,SSF46915,SSF54211	TIGR03591	PNP	GO:0000166,GO:0000175,GO:0003674,GO:0003676,GO:0003723,GO:0003729,GO:0003824,GO:0004518,GO:0004527,GO:0004532,GO:0004540,GO:0004654,GO:0005488,GO:0005575,GO:0005618,GO:0005622,GO:0005623,GO:0005737,GO:0005829,GO:0005886,GO:0006139,GO:0006401,GO:0006402,GO:0006725,GO:0006807,GO:0008150,GO:0008152,GO:0008408,GO:0009056,GO:0009057,GO:0009987,GO:0016020,GO:0016070,GO:0016071,GO:0016740,GO:0016772,GO:0016779,GO:0016787,GO:0016788,GO:0016796,GO:0016896,GO:0017076,GO:0019001,GO:0019439,GO:0030312,GO:0030551,GO:0032553,GO:0032555,GO:0032561,GO:0034641,GO:0034655,GO:0035438,GO:0036094,GO:0043167,GO:0043168,GO:0043170,GO:0044237,GO:0044238,GO:0044248,GO:0044260,GO:0044265,GO:0044270,GO:0044424,GO:0044444,GO:0044464,GO:0046483,GO:0046700,GO:0071704,GO:0071944,GO:0090304,GO:0090305,GO:0097159,GO:1901265,GO:1901360,GO:1901361,GO:1901363,GO:1901575	K00962		J	Involved in mRNA degradation. Hydrolyzes single-stranded polyribonucleotides processively in the 3'- to 5'-direction ()
CRH04_06910	1361563	1362603	1041	rsgA	ribosome small subunit-dependent GTPase	CRH05_07490	sp|Q8Y7F0|RSGA1_LISMO						Cytoplasmic	CYT			cd01854		G3DSA:1.10.40.50,G3DSA:3.40.50.300	MF_01820		PTHR32120	PF03193					PS50936,PS51721			SSF52540	TIGR00157	RSGA		K06949		G	May play a role in 30S ribosomal subunit biogenesis. Unusual circulary permuted GTPase that catalyzes rapid hydrolysis of GTP with a slow catalytic turnover ()
CRH04_06915	1362764	1363243	480		hypothetical protein	CRH05_07495	tr|Q8Y7E9|Q8Y7E9_LISMO	yes	1	32		secreted	Unknown	SpI	Y	1		1	G3DSA:1.10.8.1150				PF02618										YQZC				S	YceG-like family
CRH04_06920	1363271	1363627	357		hypothetical protein	CRH05_07500	tr|Q8Y7E8|Q8Y7E8_LISMO	yes	1	21		secreted	Cytoplasmic	CYT		1		1															YQZD				S
CRH04_06925	1363825	1363974	150	rpmG	50S ribosomal protein L33	CRH05_07505	sp|P66219|RL331_LISMO						Cytoplasmic	CYT					G3DSA:2.20.28.120	MF_00294		PTHR43168,PTHR43168:SF2	PF00471				PS00582				SSF57829	TIGR01023	RPMG		K02913		J	50S ribosomal protein L33
CRH04_06930	1364030	1364569	540		5-formyltetrahydrofolate cyclo-ligase	CRH05_07510	tr|Q8Y7E7|Q8Y7E7_LISMO						Cytoplasmic	CYT					G3DSA:3.40.50.10420			PTHR23407,PTHR23407:SF1	PF01812	PIRSF006806							SSF100950	TIGR02727	FTHC	GO:0003674,GO:0003824,GO:0005575,GO:0005622,GO:0005623,GO:0005737,GO:0008150,GO:0008152,GO:0016874,GO:0016879,GO:0016882,GO:0022611,GO:0030272,GO:0032502,GO:0044424,GO:0044464	K01934	FOMETRi,FTHFCL	H	5-Formyltetrahydrofolate cyclo-ligase
CRH04_06935	1364668	1366206	1539		rhomboid family intramembrane serine protease	CRH05_07515	tr|Q8Y7E6|Q8Y7E6_LISMO				7	transmembrane	CytoplasmicMembrane	CYT		7			G3DSA:1.25.40.10,G3DSA:1.20.1540.10			PTHR43731	PF01694					PS50293			SSF48452,SSF144091		GLPG	GO:0005575,GO:0005623,GO:0005886,GO:0016020,GO:0044464,GO:0071944	K19225		S	Rhomboid family
CRH04_06940	1366219	1366431	213		DUF910 domain-containing protein	CRH05_07520	tr|Q8Y7E5|Q8Y7E5_LISMO						Cytoplasmic	CYT					G3DSA:1.10.287.760				PF06014								SSF158379						S	Bacterial protein of unknown function (DUF910)
CRH04_06945	1366456	1367424	969		glucokinase	CRH05_07525	tr|Q8Y7E4|Q8Y7E4_LISMO						Cytoplasmic	CYT			cd00012		G3DSA:3.30.420.40,G3DSA:3.30.420.40,G3DSA:3.30.420.40			PTHR18964	PF00480				PS01125				SSF53067	TIGR00744	GLK	GO:0005575,GO:0005622,GO:0005623,GO:0005737,GO:0044424,GO:0044464	K00845	HEX1	G	Glucokinase
CRH04_06950	1367558	1368649	1092		hypothetical protein	CRH05_07530	tr|Q8Y7E3|Q8Y7E3_LISMO	yes	1	22		membrane-anchored	CytoplasmicMembrane	SpII	Y	1												PS51257									S	(LipO)protein
CRH04_06955	1368667	1368984	318		competence protein ComG	CRH05_07535	tr|Q8Y7E2|Q8Y7E2_LISMO				1	transmembrane	Unknown	SpI		1
CRH04_06960	1368981	1369448	468		competence protein ComGF	CRH05_07540	tr|Q8Y7E1|Q8Y7E1_LISMO				1	transmembrane	Unknown	CYT		1							PF15980	PIRSF031611									COMGF		K02248		U	comG operon protein 6
CRH04_06965	1369411	1369695	285		competence protein ComGE	CRH05_07545	tr|Q8Y7E0|Q8Y7E0_LISMO	yes	1	32		secreted	Unknown	CYT		1							PF07963
CRH04_06970	1369682	1370110	429		competence protein ComGD	CRH05_07550	tr|Q8Y7D9|Q8Y7D9_LISMO				1	transmembrane	Unknown	TMH		1								PIRSF021292							SSF54523	TIGR02532	FIMT	GO:0006928,GO:0008150,GO:0009297,GO:0009987,GO:0016043,GO:0022607,GO:0030030,GO:0030031,GO:0043711,GO:0044085,GO:0044699,GO:0044763,GO:0071840	K02246,K02457,K02679,K08084,K08085		U	ComG operon protein
CRH04_06975	1370107	1370430	324		competence protein ComGC	CRH05_07555	tr|Q8Y7D8|Q8Y7D8_LISMO				1	transmembrane	CytoplasmicMembrane	CYT		1			G3DSA:3.30.700.10				PF07963	PIRSF029928	PR00813,PR00813		PS00409				SSF54523	TIGR02532	COMGC		K02245		U	comG operon protein 3
CRH04_06980	1370444	1371475	1032		competence protein ComGB	CRH05_07560	tr|Q8Y7D7|Q8Y7D7_LISMO				3	transmembrane	CytoplasmicMembrane	CYT		3			G3DSA:1.20.81.30,G3DSA:1.20.81.30			PTHR30012,PTHR30012:SF0	PF00482,PF00482		PR00812,PR00812,PR00812								COMGB	GO:0005575,GO:0016020	K02244		U	Competence protein
CRH04_06985	1371453	1372475	1023		competence protein ComGA	CRH05_07565	tr|Q8Y7D6|Q8Y7D6_LISMO						Cytoplasmic	CYT					G3DSA:3.40.50.300,G3DSA:3.30.450.90			PTHR30258:SF1,PTHR30258	PF00437				PS00662				SSF52540		COMGA		K02243,K02505		U	type ii secretion system protein e
CRH04_06995	1373014	1374102	1089	gcvT	aminomethyltransferase	CRH05_07575	sp|Q8Y7D5|GCST_LISMO						Cytoplasmic	CYT					G3DSA:3.30.1360.120,G3DSA:3.30.1360.120,G3DSA:2.40.30.110,G3DSA:4.10.1250.10,G3DSA:3.30.70.1400	MF_00259		PTHR43757,PTHR43757:SF3	PF01571,PF08669	PIRSF006487							SSF103025,SSF101790	TIGR00528	GCVT	GO:0003674,GO:0003824,GO:0004047,GO:0006082,GO:0006520,GO:0006544,GO:0006546,GO:0006807,GO:0008150,GO:0008152,GO:0008168,GO:0009056,GO:0009063,GO:0009069,GO:0009071,GO:0009987,GO:0016054,GO:0016740,GO:0016741,GO:0019464,GO:0019752,GO:0032259,GO:0043436,GO:0044237,GO:0044238,GO:0044248,GO:0044281,GO:0044282,GO:0044710,GO:0044712,GO:0046395,GO:0071704,GO:1901564,GO:1901565,GO:1901575,GO:1901605,GO:1901606	K00605	FOMETRi,GCCb,GLYCL,GLYCL_2	E	The glycine cleavage system catalyzes the degradation of glycine ()
CRH04_07000	1374118	1375464	1347		glycine dehydrogenase	CRH05_07580	sp|Q8Y7D4|GCSPA_LISMO						Cytoplasmic	CYT			cd00613		G3DSA:3.90.1150.10,G3DSA:3.90.1150.10,G3DSA:3.40.640.10	MF_00712		PTHR42806	PF02347	PIRSF006815							SSF53383		GCVPA		K00282	GCCa,GCCc,GLYCL	E	The glycine cleavage system catalyzes the degradation of glycine. The P protein binds the alpha-amino group of glycine through its pyridoxal phosphate cofactor
CRH04_07005	1375461	1376927	1467		glycine dehydrogenase	CRH05_07585	sp|Q8Y7D3|GCSPB_LISMO						Cytoplasmic	CYT			cd00613		G3DSA:3.40.640.10,G3DSA:3.90.1150.10	MF_00713		PTHR11773	PF02347								SSF53383		GCVPB		K00281,K00283	GCCa,GCCc,GLYCL	E	The glycine cleavage system catalyzes the degradation of glycine. The P protein binds the alpha-amino group of glycine through its pyridoxal phosphate cofactor
CRH04_07010	1376967	1377347	381		rhodanese-like domain-containing protein	CRH05_07590	tr|Q8Y7D2|Q8Y7D2_LISMO				1	transmembrane	Cytoplasmic	CYT		1	cd00158		G3DSA:3.40.250.10			PTHR43084,PTHR43084:SF4	PF00581					PS50206		SM00450	SSF52821		YQHL	GO:0005575,GO:0005623,GO:0005886,GO:0016020,GO:0044464,GO:0071944			P	rhodanese family
CRH04_07015	1377409	1377681	273		hypothetical protein	CRH05_07595	tr|Q8Y7D1|Q8Y7D1_LISMO				2	transmembrane	CytoplasmicMembrane	TMH		2					mobidb-lite,mobidb-lite
CRH04_07020	1377694	1378659	966		DUF1385 domain-containing protein	CRH05_07600	tr|Q8Y7D0|Q8Y7D0_LISMO				4	transmembrane	CytoplasmicMembrane	CYT		4						PTHR42867	PF07136			PD131510							YQHQ	GO:0005575,GO:0005623,GO:0005886,GO:0016020,GO:0044464,GO:0071944	K09153		J	Metal-dependent enzyme
CRH04_07025	1378839	1379900	1062		aminopeptidase P family protein	CRH05_07605	tr|Q8Y7C9|Q8Y7C9_LISMO						Cytoplasmic	CYT			cd01092		G3DSA:3.40.350.10,G3DSA:3.90.230.10			PTHR10804:SF117,PTHR10804	PF00557,PF01321				PS00491				SSF53092,SSF55920		PEPQ	GO:0003674,GO:0003824,GO:0006508,GO:0008150,GO:0008152,GO:0008233,GO:0016787,GO:0019538,GO:0043170,GO:0044238,GO:0071704	K01262,K01271		E	Xaa-pro dipeptidase
CRH04_07030	1380003	1380560	558	efp	elongation factor P	CRH05_07610	sp|P64032|EFP_LISMO						Cytoplasmic	CYT			cd05794,cd04470		G3DSA:2.40.50.140,G3DSA:2.30.30.30,G3DSA:2.40.50.140	MF_00141		PTHR30053	PF01132,PF08207,PF09285	PIRSF005901			PS01275			SM00841,SM01185	SSF50249,SSF50249,SSF50104	TIGR00038	EFP	GO:0003674,GO:0003676,GO:0003723,GO:0003746,GO:0005488,GO:0005575,GO:0005622,GO:0005623,GO:0005737,GO:0006412,GO:0006414,GO:0008135,GO:0008150,GO:0008152,GO:0009058,GO:0009059,GO:0009987,GO:0010467,GO:0019538,GO:0034645,GO:0040007,GO:0043021,GO:0043022,GO:0043170,GO:0044237,GO:0044238,GO:0044249,GO:0044260,GO:0044267,GO:0044424,GO:0044464,GO:0071704,GO:0097159,GO:1901363,GO:1901576	K02356		J	Involved in peptide bond synthesis. Stimulates efficient translation and peptide-bond synthesis on native or reconstituted 70S ribosomes in vitro. Probably functions indirectly by altering the affinity of the ribosome for aminoacyl-tRNA, thus increasing their reactivity as acceptors for peptidyl transferase ()
CRH04_07035	1380719	1381186	468	accB	acetyl-CoA carboxylase, biotin carboxyl carrier protein	CRH05_07615	tr|Q8Y7C8|Q8Y7C8_LISMO						Cytoplasmic	CYT			cd06850		G3DSA:2.40.50.100			PTHR43416:SF4,PTHR43416	PF00364		PR01071,PR01071,PR01071			PS50968			SSF51230	TIGR00531	ACCB		K02160	ACCOAC	I	Acetyl-CoA carboxylase, biotin carboxyl carrier protein
CRH04_07040	1381200	1382564	1365	accC	acetyl-CoA carboxylase biotin carboxylase subunit	CRH05_07620	tr|Q8Y7C7|Q8Y7C7_LISMO						Cytoplasmic	CYT					G3DSA:3.40.50.20,G3DSA:3.30.470.20,G3DSA:3.30.470.20,G3DSA:3.30.1490.20			PTHR42761	PF02785,PF00289,PF02786				PS00866,PS00867	PS50975,PS50979		SM00878	SSF52440,SSF51246,SSF56059	TIGR00514	ACCC		K01961	ACCOAC	I	acetyl-CoA carboxylase biotin carboxylase
CRH04_07045	1382568	1382975	408		Asp23/Gls24 family envelope stress response protein	CRH05_07625	tr|Q92BZ6|Q92BZ6_LISMO						Cytoplasmic	CYT								PTHR34297:SF1,PTHR34297	PF03780										ASP				S	alkaline shock protein
CRH04_07050	1383006	1383392	387		N utilization substance protein B	CRH05_07630	sp|Q8Y7C6|NUSB_LISMO						Cytoplasmic	CYT			cd00619		G3DSA:1.10.940.10	MF_00073		PTHR11078	PF01029								SSF48013	TIGR01951	NUSB		K03625		K	Involved in the transcription termination process ()
CRH04_07055	1383488	1384342	855		bifunctional methylenetetrahydrofolate dehydrogenase/methenyltetrahydrofolate cyclohydrolase	CRH05_07635	sp|Q8Y7C5|FOLD_LISMO						Cytoplasmic	CYT			cd01080		G3DSA:3.40.50.10860,G3DSA:3.40.50.10860,G3DSA:3.40.50.720,G3DSA:3.40.50.720	MF_01576		PTHR10025:SF46,PTHR10025	PF00763,PF02882		PR00085,PR00085,PR00085,PR00085,PR00085,PR00085,PR00085		PS00766,PS00767				SSF51735,SSF53223		FOLD		K01491	FTHFLi,MTHFC,MTHFD	H	Catalyzes the oxidation of 5,10- methylenetetrahydrofolate to 5,10-methenyltetrahydrofolate and then the hydrolysis of 5,10-methenyltetrahydrofolate to 10- formyltetrahydrofolate ()
CRH04_07060	1384361	1385713	1353		exodeoxyribonuclease 7 large subunit	CRH05_07640	sp|Q8Y7C4|EX7L_LISMO						Cytoplasmic	CYT			cd04489	2		MF_00378		PTHR30008	PF13742,PF02601									TIGR00237	XSEA	GO:0003674,GO:0003824,GO:0004518,GO:0004527,GO:0004529,GO:0004536,GO:0005575,GO:0005618,GO:0005622,GO:0005623,GO:0005737,GO:0006139,GO:0006259,GO:0006308,GO:0006725,GO:0006807,GO:0008150,GO:0008152,GO:0008855,GO:0009056,GO:0009057,GO:0009318,GO:0009987,GO:0016787,GO:0016788,GO:0016796,GO:0016895,GO:0019439,GO:0030312,GO:0032991,GO:0034641,GO:0034655,GO:0043170,GO:0043234,GO:0044237,GO:0044238,GO:0044248,GO:0044260,GO:0044265,GO:0044270,GO:0044424,GO:0044464,GO:0046483,GO:0046700,GO:0071704,GO:0071944,GO:0090304,GO:0090305,GO:1901360,GO:1901361,GO:1901575	K03601		L	Bidirectionally degrades single-stranded DNA into large acid-insoluble oligonucleotides, which are then degraded further into small acid-soluble oligonucleotides ()
CRH04_07065	1385703	1385930	228		exodeoxyribonuclease 7 small subunit	CRH05_07645	sp|Q8Y7C3|EX7S_LISMO						Cytoplasmic	CYT				1	G3DSA:1.10.287.1040	MF_00337		PTHR34137	PF02609	PIRSF006488		PD028235					SSF116842	TIGR01280	XSEB	GO:0003674,GO:0003824,GO:0004518,GO:0004527,GO:0004529,GO:0004536,GO:0005575,GO:0005622,GO:0005623,GO:0005737,GO:0006139,GO:0006259,GO:0006308,GO:0006725,GO:0006807,GO:0008150,GO:0008152,GO:0008855,GO:0009056,GO:0009057,GO:0009318,GO:0009987,GO:0016787,GO:0016788,GO:0016796,GO:0016895,GO:0019439,GO:0032991,GO:0034641,GO:0034655,GO:0043170,GO:0043234,GO:0044237,GO:0044238,GO:0044248,GO:0044260,GO:0044265,GO:0044270,GO:0044424,GO:0044464,GO:0046483,GO:0046700,GO:0071704,GO:0090304,GO:0090305,GO:1901360,GO:1901361,GO:1901575	K03602		L	Bidirectionally degrades single-stranded DNA into large acid-insoluble oligonucleotides, which are then degraded further into small acid-soluble oligonucleotides ()
CRH04_07070	1385933	1386814	882		polyprenyl synthetase family protein	CRH05_07650	tr|Q8Y7C2|Q8Y7C2_LISMO						Cytoplasmic	CYT			cd00685		G3DSA:1.10.600.10			PTHR43281:SF1,PTHR43281	PF00348				PS00444,PS00723		SFLDG01017,SFLDS00005		SSF48576		ISPA	GO:0003674,GO:0003824,GO:0004161,GO:0004337,GO:0004659,GO:0005575,GO:0005622,GO:0005623,GO:0005737,GO:0006629,GO:0006644,GO:0006720,GO:0006721,GO:0006793,GO:0006796,GO:0008150,GO:0008152,GO:0008299,GO:0008610,GO:0008654,GO:0009058,GO:0009987,GO:0016114,GO:0016740,GO:0016765,GO:0019637,GO:0033383,GO:0033384,GO:0044237,GO:0044238,GO:0044249,GO:0044255,GO:0044424,GO:0044464,GO:0044710,GO:0045337,GO:0045338,GO:0051186,GO:0051188,GO:0071704,GO:0090407,GO:1901576	K00795,K03602,K13789	DMATT,GRTT	H	geranyltranstransferase
CRH04_07075	1387013	1387213	201		cold-shock protein CspA	CRH05_07655	sp|P0A355|CSPA_LISMO						Cytoplasmic	CYT			cd04458	1	G3DSA:2.40.50.140			PTHR11544,PTHR11544:SF57	PF00313	PIRSF002599	PR00050,PR00050,PR00050		PS00352			SM00357	SSF50249		CSPC	GO:0005575,GO:0005622,GO:0005623,GO:0005737,GO:0044424,GO:0044464	K03704		K	'Cold-shock' DNA-binding domain
CRH04_07080	1387380	1389209	1830	dxs	1-deoxy-D-xylulose-5-phosphate synthase	CRH05_07660	sp|Q8Y7C1|DXS_LISMO						Cytoplasmic	CYT			cd02007,cd07033		G3DSA:3.40.50.970,G3DSA:3.40.50.920	MF_00315		PTHR43322,PTHR43322,PTHR43322:SF5,PTHR43322:SF5	PF02779,PF13292,PF02780				PS00801,PS00802			SM00861	SSF52518,SSF52922,SSF52518	TIGR00204	DXS	GO:0000287,GO:0003674,GO:0003824,GO:0005488,GO:0005575,GO:0005622,GO:0005623,GO:0005737,GO:0005829,GO:0006081,GO:0006082,GO:0006090,GO:0006629,GO:0006644,GO:0006720,GO:0006725,GO:0006732,GO:0006733,GO:0006743,GO:0006744,GO:0006766,GO:0006767,GO:0006772,GO:0006790,GO:0006793,GO:0006796,GO:0006807,GO:0008150,GO:0008152,GO:0008299,GO:0008610,GO:0008614,GO:0008615,GO:0008654,GO:0008661,GO:0009058,GO:0009108,GO:0009110,GO:0009228,GO:0009240,GO:0009987,GO:0016740,GO:0016744,GO:0018130,GO:0019288,GO:0019438,GO:0019637,GO:0019682,GO:0019752,GO:0019842,GO:0030145,GO:0030975,GO:0030976,GO:0032787,GO:0034641,GO:0036094,GO:0040007,GO:0042180,GO:0042181,GO:0042364,GO:0042375,GO:0042723,GO:0042724,GO:0042816,GO:0042819,GO:0043167,GO:0043168,GO:0043169,GO:0043436,GO:0044237,GO:0044238,GO:0044249,GO:0044255,GO:0044271,GO:0044272,GO:0044281,GO:0044283,GO:0044424,GO:0044444,GO:0044464,GO:0044710,GO:0044711,GO:0045426,GO:0046483,GO:0046490,GO:0046872,GO:0046914,GO:0048037,GO:0050662,GO:0051186,GO:0051188,GO:0071704,GO:0072524,GO:0072525,GO:0072527,GO:0072528,GO:0090407,GO:0097159,GO:1901135,GO:1901360,GO:1901362,GO:1901363,GO:1901564,GO:1901566,GO:1901576,GO:1901615,GO:1901617,GO:1901661,GO:1901663,GO:1901681	K01662	DXPS	H	Catalyzes the acyloin condensation reaction between C atoms 2 and 3 of pyruvate and glyceraldehyde 3-phosphate to yield 1-deoxy-D-xylulose-5-phosphate (DXP) ()
CRH04_07085	1389206	1390030	825		TlyA family rRNA (cytidine-2'-O)-methyltransferase	CRH05_07665	tr|Q8Y7C0|Q8Y7C0_LISMO						Cytoplasmic	CYT			cd00165		G3DSA:3.40.50.150,G3DSA:3.10.290.10			PTHR32319,PTHR32319:SF0	PF01479,PF01728	PIRSF005578				PS50889		SM00363	SSF53335,SSF55174	TIGR00478	RRMJ	GO:0000154,GO:0001510,GO:0001897,GO:0001906,GO:0001907,GO:0003674,GO:0003824,GO:0005575,GO:0005622,GO:0005623,GO:0005737,GO:0005886,GO:0006139,GO:0006364,GO:0006396,GO:0006461,GO:0006725,GO:0006807,GO:0008150,GO:0008152,GO:0008168,GO:0008173,GO:0008649,GO:0008757,GO:0009451,GO:0009987,GO:0010467,GO:0016020,GO:0016043,GO:0016070,GO:0016072,GO:0016740,GO:0016741,GO:0019836,GO:0022607,GO:0022613,GO:0031167,GO:0031640,GO:0032259,GO:0034470,GO:0034641,GO:0034660,GO:0035821,GO:0042254,GO:0043170,GO:0043412,GO:0043414,GO:0043933,GO:0044003,GO:0044004,GO:0044085,GO:0044179,GO:0044237,GO:0044238,GO:0044260,GO:0044364,GO:0044403,GO:0044419,GO:0044424,GO:0044464,GO:0046483,GO:0051259,GO:0051260,GO:0051701,GO:0051704,GO:0051715,GO:0051801,GO:0051817,GO:0051818,GO:0051883,GO:0052331,GO:0065003,GO:0065007,GO:0065008,GO:0070271,GO:0071704,GO:0071822,GO:0071840,GO:0071944,GO:0090304,GO:1901360	K06442		J	Hemolysin A
CRH04_07090	1390221	1390670	450		arginine repressor	CRH05_07670	sp|Q8Y7B9|ARGR_LISMO						Cytoplasmic	CYT					G3DSA:1.10.10.10,G3DSA:3.30.1360.40	MF_00173		PTHR34471	PF01316,PF02863		PR01467,PR01467,PR01467,PR01467	PD007402					SSF46785,SSF55252	TIGR01529	ARGR	GO:0003674,GO:0003676,GO:0003677,GO:0005488,GO:0005575,GO:0005622,GO:0005623,GO:0005737,GO:0006461,GO:0008150,GO:0016043,GO:0022607,GO:0043933,GO:0044085,GO:0044424,GO:0044464,GO:0051259,GO:0051260,GO:0065003,GO:0070271,GO:0071822,GO:0071840,GO:0097159,GO:1901363	K03402		K	Regulates arginine biosynthesis genes ()
CRH04_07095	1390693	1392384	1692	recN	DNA repair protein RecN	CRH05_07675	tr|Q8Y7B8|Q8Y7B8_LISMO						Cytoplasmic	CYT			cd03241,cd03241	3	G3DSA:3.40.50.300,G3DSA:3.40.50.300			PTHR11059	PF02463	PIRSF003128							SSF52540,SSF52540,SSF52540	TIGR00634	RECN	GO:0000724,GO:0000725,GO:0005575,GO:0005618,GO:0005622,GO:0005623,GO:0005737,GO:0006139,GO:0006259,GO:0006281,GO:0006302,GO:0006310,GO:0006725,GO:0006807,GO:0006950,GO:0006974,GO:0007154,GO:0008150,GO:0008152,GO:0009295,GO:0009432,GO:0009605,GO:0009987,GO:0009991,GO:0030312,GO:0031668,GO:0033554,GO:0034641,GO:0043170,GO:0043226,GO:0043228,GO:0043229,GO:0043232,GO:0043590,GO:0044237,GO:0044238,GO:0044260,GO:0044424,GO:0044464,GO:0044699,GO:0044763,GO:0046483,GO:0050896,GO:0051716,GO:0071496,GO:0071704,GO:0071944,GO:0090304,GO:1901360	K03631		L	May be involved in recombinational repair of damaged DNA ()
CRH04_07100	1392513	1393379	867		phosphate acetyltransferase	CRH05_07680	tr|Q8Y7B7|Q8Y7B7_LISMO						CytoplasmicMembrane	CYT					G3DSA:3.40.718.10			PTHR43356:SF2,PTHR43356	PF01515	PIRSF000428							SSF53659		PTB	GO:0005575,GO:0005622,GO:0005623,GO:0005737,GO:0044424,GO:0044464	K00625,K00634	PTAr	C	phosphate butyryltransferase
CRH04_07105	1393516	1394583	1068		butyrate kinase	CRH05_07685	sp|Q8Y7B6|BUK_LISMO						Cytoplasmic	CYT			cd00012	1	G3DSA:3.30.420.40,G3DSA:3.30.420.40,G3DSA:3.30.420.40	MF_00542		PTHR21060:SF3,PTHR21060	PF00871	PIRSF036458	PR00471,PR00471,PR00471,PR00471,PR00471		PS01076,PS01075				SSF53067,SSF53067	TIGR02707	BUK	GO:0005575,GO:0005622,GO:0005623,GO:0005737,GO:0044424,GO:0044464	K00929	BUTKr	C	Branched-chain carboxylic acid kinase
CRH04_07110	1394598	1396025	1428	lpdA	dihydrolipoyl dehydrogenase	CRH05_07690	tr|Q8Y7B5|Q8Y7B5_LISMO						Cytoplasmic	CYT					G3DSA:3.50.50.60,G3DSA:3.50.50.60,G3DSA:3.50.50.60,G3DSA:3.30.390.30			PTHR22912:SF195,PTHR22912	PF07992,PF02852	PIRSF000350	PR00411,PR00411,PR00411,PR00411,PR00411,PR00411,PR00411,PR00411,PR00411,PR00368,PR00368,PR00368,PR00368,PR00368		PS00076				SSF55424,SSF51905	TIGR01350	LPD		K00382	GCCc,PDHcr	C	dihydrolipoyl dehydrogenase
CRH04_07115	1396050	1397045	996		2-oxoisovalerate dehydrogenase	CRH05_07695	tr|Q8Y7B4|Q8Y7B4_LISMO						Cytoplasmic	CYT			cd02000		G3DSA:3.40.50.970		mobidb-lite,mobidb-lite	PTHR43380:SF1,PTHR43380	PF00676								SSF52518		BFMBAA		K00166	OIVD1r,OIVD2,OIVD3	C	E1 component, alpha subunit
CRH04_07120	1397062	1398045	984		alpha-ketoacid dehydrogenase subunit beta	CRH05_07700	tr|Q8Y7B3|Q8Y7B3_LISMO						Cytoplasmic	CYT			cd07036		G3DSA:3.40.50.920,G3DSA:3.40.50.970			PTHR42980:SF1,PTHR42980	PF02779,PF02780							SM00861	SSF52922,SSF52518		BFMBAB		K00167	OIVD1r,OIVD2,OIVD3	C	E1 component, beta subunit
CRH04_07125	1398076	1399326	1251		2-oxo acid dehydrogenase subunit E2	CRH05_07705	tr|Q8Y7B2|Q8Y7B2_LISMO						Cytoplasmic	CYT			cd06849		G3DSA:4.10.320.10,G3DSA:2.40.50.100,G3DSA:3.30.559.10		mobidb-lite	PTHR43416,PTHR43416:SF8	PF02817,PF00198,PF00364					PS51826,PS50968			SSF52777,SSF47005,SSF51230		SUCB		K00627,K00658,K09699	OIVD1r,OIVD2,OIVD3	I	Branched-chain alpha-keto acid dehydrogenase
CRH04_07130	1399484	1399579	96		DUF4044 domain-containing protein	CRH05_07710					1	transmembrane	CytoplasmicMembrane	CYT		1							PF13253
CRH04_07135	1399698	1400795	1098		peptidase M20	CRH05_07715	tr|Q8Y7B1|Q8Y7B1_LISMO						Cytoplasmic	CYT				1	G3DSA:3.40.630.10,G3DSA:3.40.630.10,G3DSA:3.30.70.360			PTHR42994:SF2,PTHR42994	PF01546	PIRSF001123,PIRSF001123,PIRSF001123							SSF53187,SSF53187	TIGR01883			K01258		E	peptidase
CRH04_07140	1400940	1402358	1419		phosphogluconate dehydrogenase (NADP(+)-dependent, decarboxylating)	CRH05_07720	tr|Q8Y7B0|Q8Y7B0_LISMO						Cytoplasmic	CYT					G3DSA:3.40.50.720,G3DSA:1.10.1040.10,G3DSA:1.20.5.320			PTHR11811,PTHR11811:SF25	PF00393,PF03446	PIRSF000109	PR00076,PR00076,PR00076,PR00076,PR00076,PR00076		PS00461			SM01350	SSF51735,SSF48179	TIGR00873	GND	GO:0003674,GO:0003824,GO:0004616,GO:0005975,GO:0005996,GO:0006006,GO:0006007,GO:0006098,GO:0006139,GO:0006725,GO:0006732,GO:0006733,GO:0006739,GO:0006740,GO:0006753,GO:0006793,GO:0006796,GO:0006807,GO:0008150,GO:0008152,GO:0009056,GO:0009117,GO:0009987,GO:0016052,GO:0016491,GO:0016614,GO:0016616,GO:0019318,GO:0019320,GO:0019362,GO:0019637,GO:0034641,GO:0044237,GO:0044238,GO:0044281,GO:0044710,GO:0044723,GO:0044724,GO:0046365,GO:0046483,GO:0046496,GO:0051186,GO:0055086,GO:0055114,GO:0071704,GO:0072524,GO:1901360,GO:1901564,GO:1901575	K00033	GND	G	Catalyzes the oxidative decarboxylation of 6- phosphogluconate to ribulose 5-phosphate and CO(2), with concomitant reduction of NADP to NADPH ()
CRH04_07145	1402549	1403229	681		DNA-binding response regulator	CRH05_07725	tr|Q92BX8|Q92BX8_LISMO						Cytoplasmic	CYT			cd00383,cd00156	1	G3DSA:1.10.10.10,G3DSA:3.40.50.2300			PTHR26402,PTHR26402:SF721	PF00486,PF00072					PS51755,PS50110		SM00448,SM00862	SSF46894,SSF52172		ARLR	GO:0005575,GO:0005622,GO:0005623,GO:0005737,GO:0044424,GO:0044464	K18941		T	response regulator
CRH04_07150	1403226	1404677	1452		sensor histidine kinase	CRH05_07730	tr|Q7AP74|Q7AP74_LISMO				2	transmembrane	CytoplasmicMembrane	SpI		2	cd06225,cd00075,cd00082	1	G3DSA:3.30.565.10,G3DSA:1.10.287.130			PTHR42878,PTHR42878:SF5,PTHR42878,PTHR42878:SF5	PF02518,PF00512,PF00672		PR00344,PR00344,PR00344,PR00344			PS50885,PS50109		SM00304,SM00387,SM00388	SSF55874,SSF158472,SSF47384		ARLS	GO:0005575,GO:0005623,GO:0005886,GO:0016020,GO:0044464,GO:0071944	K18940		T	Histidine kinase
CRH04_07155	1404713	1405540	828		OxaA precursor	CRH05_07735	sp|Q8Y7A9|YIDC1_LISMO	yes	1	24	5	transmembrane	CytoplasmicMembrane	SpII	Y	5		2		MF_01811		PTHR12428:SF14,PTHR12428	PF02096					PS51257				TIGR03592	YIDC	GO:0005575,GO:0005623,GO:0005886,GO:0016020,GO:0044464,GO:0071944	K03217		U	Required for the insertion and or proper folding and or complex formation of integral membrane proteins into the membrane. Involved in integration of membrane proteins that insert both dependently and independently of the Sec translocase complex, as well as at least some lipoproteins ()
CRH04_07160	1405577	1405858	282		hypothetical protein	CRH05_07740	tr|Q8Y7A8|Q8Y7A8_LISMO				1	transmembrane	CytoplasmicMembrane	CYT		1
CRH04_07165	1405944	1406225	282		acylphosphatase	CRH05_07745	sp|Q8Y7A7|ACYP_LISMO						Cytoplasmic	CYT					G3DSA:3.30.70.100			PTHR10029:SF18,PTHR10029	PF00708				PS00150	PS51160			SSF54975		ACYP		K01512	ACYP_2	C	Acylphosphatase
CRH04_07170	1406365	1406712	348		DUF1033 domain-containing protein	CRH05_07750	tr|Q8Y7A6|Q8Y7A6_LISMO						Unknown	CYT									PF06279														S	Protein of unknown function (DUF1033)
CRH04_07175	1406741	1407817	1077	fni	type 2 isopentenyl-diphosphate Delta-isomerase	CRH05_07755	sp|Q8Y7A5|IDI2_LISMO						Cytoplasmic	CYT			cd02811		G3DSA:3.20.20.70	MF_00354		PTHR43665	PF01070	PIRSF003314							SSF51395	TIGR02151	FNI	GO:0005575,GO:0005622,GO:0005623,GO:0005737,GO:0044424,GO:0044464	K01823	GLXO3r,IPDDI	C	Catalyzes the 1,3-allylic rearrangement of the homoallylic substrate isopentenyl (IPP) to its allylic isomer, dimethylallyl diphosphate (DMAPP) ()
CRH04_07180	1407858	1408817	960		sulfurtransferase	CRH05_07760	sp|Q8Y7A4|Y1384_LISMO						Cytoplasmic	CYT			cd01518		G3DSA:3.30.70.100,G3DSA:3.40.250.10	MF_00469		PTHR43268,PTHR43268:SF3	PF00581,PF12368					PS50206		SM00450	SSF52821		YCEA		K07146		S	UPF0176 protein
CRH04_07185	1409069	1409995	927		YitT family protein	CRH05_07765	tr|Q92BX0|Q92BX0_LISMO				6	transmembrane	CytoplasmicMembrane	TMH		5	cd16380		G3DSA:3.30.70.120			PTHR33545,PTHR33545:SF3	PF02588,PF10035	PIRSF006483													S	membrane
CRH04_07190	1410147	1412420	2274		DNA translocase FtsK	CRH05_07770;CRH05_08890	sp|Q8Y7A3|FTSK_LISMO				5	transmembrane	CytoplasmicMembrane	TMH		5		1	G3DSA:3.40.50.300,G3DSA:1.10.10.10,G3DSA:3.30.980.40		mobidb-lite	PTHR22683,PTHR22683:SF41	PF01580,PF09397					PS50901		SM00843,SM00382	SSF46785,SSF52540		FTSK	GO:0005575,GO:0005576,GO:0005618,GO:0005622,GO:0005623,GO:0005737,GO:0005829,GO:0005886,GO:0008150,GO:0016020,GO:0030312,GO:0040007,GO:0044424,GO:0044444,GO:0044464,GO:0071944	K03466		D	cell division protein
CRH04_07195	1412454	1413293	840		pyrroline-5-carboxylate reductase	CRH05_07775	tr|Q8Y7A2|Q8Y7A2_LISMO						Cytoplasmic	CYT				1	G3DSA:3.40.50.720,G3DSA:1.10.3730.10			PTHR11645,PTHR11645:SF0	PF03807,PF14748	PIRSF000193							SSF48179,SSF51735		PROG		K00286,K02239		E	Pyrroline-5-carboxylate reductase
CRH04_07200	1413645	1414718	1074		CD4+ T-cell-stimulating antigen	CRH05_07780	sp|Q48754|TCSA_LISMO	yes	1	21		secreted	Unknown	SpII	Y		cd06354		G3DSA:3.40.50.2300,G3DSA:3.40.50.2300,G3DSA:3.40.50.2300,G3DSA:3.40.50.2300			PTHR34296	PF02608					PS51257			SSF53822		BMPA	GO:0005575,GO:0005623,GO:0005886,GO:0016020,GO:0044464,GO:0071944	K02058,K07335		S	basic membrane
CRH04_07205	1415151	1416692	1542		ABC transporter ATP-binding protein	CRH05_07785	tr|Q8Y7A1|Q8Y7A1_LISMO						CytoplasmicMembrane	CYT			cd03216,cd03215		G3DSA:3.40.50.300,G3DSA:3.40.50.300			PTHR43790:SF4,PTHR43790	PF00005,PF00005				PS00211	PS50893,PS50893		SM00382,SM00382	SSF52540,SSF52540		XYLG	GO:0003674,GO:0005215,GO:0005351,GO:0005402,GO:0005575,GO:0005623,GO:0005886,GO:0006810,GO:0006811,GO:0006812,GO:0006818,GO:0008150,GO:0008324,GO:0008643,GO:0009987,GO:0015075,GO:0015144,GO:0015291,GO:0015293,GO:0015294,GO:0015295,GO:0015672,GO:0015992,GO:0016020,GO:0022804,GO:0022857,GO:0022891,GO:0022892,GO:0034219,GO:0034220,GO:0044464,GO:0044699,GO:0044763,GO:0044765,GO:0051119,GO:0051179,GO:0051234,GO:0055085,GO:0071702,GO:0071944,GO:1901476	K02056		S	ABC transporter
CRH04_07210	1416685	1417737	1053		ABC transporter permease	CRH05_07790	tr|Q8Y7A0|Q8Y7A0_LISMO				10	transmembrane	CytoplasmicMembrane	TMH			cd06580					PTHR32196,PTHR32196:SF30	PF02653										YUFP	GO:0005575,GO:0005623,GO:0005886,GO:0016020,GO:0044464,GO:0071944	K02057		S	ABC transporter (Permease
CRH04_07215	1417734	1418684	951		ABC transporter permease	CRH05_07795	tr|Q8Y799|Q8Y799_LISMO				9	transmembrane	CytoplasmicMembrane	TMH		8	cd06580					PTHR43370:SF1,PTHR43370	PF02653										RBSC	GO:0003674,GO:0005215,GO:0006810,GO:0008150,GO:0008643,GO:0009987,GO:0015144,GO:0022857,GO:0022891,GO:0022892,GO:0034219,GO:0044699,GO:0044763,GO:0044765,GO:0051179,GO:0051234,GO:0055085,GO:0071702,GO:1901476	K02057		S	ABC transporter (Permease
CRH04_07220	1418802	1420094	1293		insulinase family protein	CRH05_07800	tr|Q8Y798|Q8Y798_LISMO						CytoplasmicMembrane	CYT				1	G3DSA:3.30.830.10,G3DSA:3.30.830.10			PTHR43690,PTHR43690	PF05193								SSF63411,SSF63411		SP_2225				O	peptidase, M16
CRH04_07225	1420075	1421361	1287		insulinase family protein	CRH05_07805	tr|Q8Y797|Q8Y797_LISMO						Cytoplasmic	CYT					G3DSA:3.30.830.10,G3DSA:3.30.830.10			PTHR11851,PTHR11851,PTHR11851:SF134,PTHR11851:SF134	PF05193,PF00675								SSF63411,SSF63411		YMFH	GO:0003674,GO:0003824,GO:0006508,GO:0008150,GO:0008152,GO:0008233,GO:0016787,GO:0019538,GO:0043170,GO:0044238,GO:0071704			O	peptidase, M16
CRH04_07230	1421453	1422184	732	fabG	3-oxoacyl-ACP reductase	CRH05_07810	tr|Q8Y796|Q8Y796_LISMO						Cytoplasmic	CYT			cd05233		G3DSA:3.40.50.720			PTHR24321:SF7,PTHR24321	PF13561		PR00081,PR00081,PR00081,PR00081,PR00081,PR00081						SSF51735		FABG		K00059		S	reductase
CRH04_07235	1422235	1423164	930		DUF4115 domain-containing protein	CRH05_07815	tr|Q8Y795|Q8Y795_LISMO				1	transmembrane	Unknown	CYT		1	cd00093		G3DSA:1.10.260.40		mobidb-lite,mobidb-lite,mobidb-lite	PTHR34475	PF13413,PF13464							SM00530	SSF47413		YMFM	GO:0001071,GO:0003674,GO:0003700,GO:0006355,GO:0008150,GO:0009889,GO:0010468,GO:0010556,GO:0019219,GO:0019222,GO:0031323,GO:0031326,GO:0050789,GO:0050794,GO:0051171,GO:0051252,GO:0060255,GO:0065007,GO:0080090,GO:2000112,GO:2001141	K15539		S	Transcriptional regulator
CRH04_07240	1423254	1423832	579	pgsA	CDP-diacylglycerol--glycerol-3-phosphate 3-phosphatidyltransferase	CRH05_07820	tr|Q8Y794|Q8Y794_LISMO				4	transmembrane	CytoplasmicMembrane	TMH		4			G3DSA:1.20.120.1760			PTHR14269,PTHR14269:SF24	PF01066	PIRSF000847			PS00379					TIGR00560	PGSA	GO:0003674,GO:0003824,GO:0005575,GO:0005618,GO:0005623,GO:0005886,GO:0006629,GO:0006644,GO:0006650,GO:0006793,GO:0006796,GO:0008150,GO:0008152,GO:0008444,GO:0008610,GO:0008654,GO:0009058,GO:0009987,GO:0016020,GO:0016021,GO:0016740,GO:0016772,GO:0016780,GO:0017169,GO:0019637,GO:0030312,GO:0031224,GO:0040007,GO:0044237,GO:0044238,GO:0044249,GO:0044255,GO:0044425,GO:0044464,GO:0044710,GO:0045017,GO:0046474,GO:0046486,GO:0071704,GO:0071944,GO:0090407,GO:1901576	K00995,K08744	PGSA120,PGSA140,PGSA141,PGSA160,PGSA161,PGSA180,PGSA181,PGSA_EC	I	CDP-diacylglycerol--glycerol-3-phosphate 3-phosphatidyltransferase
CRH04_07245	1423901	1425145	1245		competence/damage-inducible protein A	CRH05_07825	sp|Q8Y793|CINA_LISMO						Unknown	CYT			cd00885		G3DSA:3.40.980.10,G3DSA:3.90.950.20	MF_00226_B		PTHR13939	PF00994,PF02464	PIRSF006728						SM00852	SSF142433,SSF53218	TIGR00200,TIGR00177,TIGR00199	CINA	GO:0005575,GO:0005623,GO:0005886,GO:0016020,GO:0044464,GO:0071944	K03742,K03743		H	competence-damage inducible protein
CRH04_07250	1425418	1426464	1047	recA	DNA recombination/repair protein RecA	CRH05_07830	sp|P0DJP0|RECA_LISMO						Cytoplasmic	CYT			cd00983		G3DSA:3.30.250.10,G3DSA:3.40.50.300	MF_00268	mobidb-lite,mobidb-lite	PTHR22942,PTHR22942:SF1	PF00154		PR00142,PR00142,PR00142,PR00142,PR00142,PR00142		PS00321	PS50163,PS50162		SM00382	SSF52540,SSF54752	TIGR02012	RECA	GO:0003674,GO:0003676,GO:0003677,GO:0003697,GO:0005488,GO:0005575,GO:0005622,GO:0005623,GO:0005737,GO:0006139,GO:0006259,GO:0006281,GO:0006310,GO:0006725,GO:0006807,GO:0006928,GO:0006950,GO:0006974,GO:0007154,GO:0008150,GO:0008152,GO:0009432,GO:0009605,GO:0009987,GO:0009991,GO:0031668,GO:0033554,GO:0034641,GO:0040011,GO:0043170,GO:0043566,GO:0044237,GO:0044238,GO:0044260,GO:0044424,GO:0044464,GO:0044699,GO:0044763,GO:0046483,GO:0048870,GO:0050896,GO:0051179,GO:0051674,GO:0051716,GO:0071496,GO:0071704,GO:0090304,GO:0097159,GO:1901360,GO:1901363	K03553		L	Can catalyze the hydrolysis of ATP in the presence of single-stranded DNA, the ATP-dependent uptake of single-stranded DNA by duplex DNA, and the ATP-dependent hybridization of homologous single-stranded DNAs. It interacts with LexA causing its activation and leading to its autocatalytic cleavage ()
CRH04_07255	1426765	1428327	1563	rny	ribonuclease Y	CRH05_07835	sp|P0DJP2|RNY_LISMO	yes	1	21		secreted	Cytoplasmic	CYT		1	cd00077	2	G3DSA:1.10.3210.10,G3DSA:3.30.1370.10	MF_00335	mobidb-lite	PTHR12826,PTHR12826:SF15	PF01966,PF12072,PF00013					PS50084,PS51831		SM00322,SM00471	SSF109604,SSF54791	TIGR00277,TIGR03319	RNY	GO:0005575,GO:0005623,GO:0005886,GO:0016020,GO:0044464,GO:0071944	K18682		S	Endoribonuclease that initiates mRNA decay ()
CRH04_07260	1428441	1428938	498		N-acetyltransferase	CRH05_07840	tr|Q8Y792|Q8Y792_LISMO						Cytoplasmic	CYT			cd04301		G3DSA:3.40.630.30			PTHR43072,PTHR43072:SF8	PF00583					PS51186			SSF55729				K03823		M	N-acetyltransferase
CRH04_07265	1428944	1429747	804		metallophosphoesterase	CRH05_07845	tr|Q8Y791|Q8Y791_LISMO						Cytoplasmic	CYT			cd07382		G3DSA:3.60.21.10			PTHR36303	PF13277	PIRSF004789							SSF56300	TIGR00282	YMDB		K09769		S	metallophosphoesterase
CRH04_07270	1429764	1430126	363		hypothetical protein	CRH05_07850	tr|Q8Y790|Q8Y790_LISMO						Cytoplasmic	CYT				1	G3DSA:1.20.1500.10			PTHR38448,PTHR38448:SF1	PF06133	PIRSF021287							SSF158622						S	Protein of unknown function (DUF964)
CRH04_07280	1432837	1434642	1806		DNA mismatch repair protein MutL	CRH05_07860	sp|Q8Y788|MUTL_LISMO						Cytoplasmic	CYT			cd00075,cd00782		G3DSA:3.30.565.10,G3DSA:3.30.230.10,G3DSA:3.30.1370.100,G3DSA:2.30.42.20,G3DSA:2.30.42.20	MF_00149		PTHR10073,PTHR10073:SF12,PTHR10073:SF12,PTHR10073	PF13589,PF01119,PF08676				PS00058			SM01340,SM00853	SSF55874,SSF54211,SSF118116	TIGR00585	MUTL	GO:0003674,GO:0003676,GO:0003677,GO:0003697,GO:0003824,GO:0005488,GO:0005575,GO:0005622,GO:0005623,GO:0006139,GO:0006152,GO:0006163,GO:0006195,GO:0006200,GO:0006259,GO:0006281,GO:0006298,GO:0006725,GO:0006753,GO:0006793,GO:0006796,GO:0006807,GO:0006950,GO:0006974,GO:0008150,GO:0008152,GO:0009056,GO:0009116,GO:0009117,GO:0009119,GO:0009123,GO:0009125,GO:0009126,GO:0009128,GO:0009141,GO:0009143,GO:0009144,GO:0009146,GO:0009150,GO:0009154,GO:0009158,GO:0009161,GO:0009164,GO:0009166,GO:0009167,GO:0009169,GO:0009199,GO:0009203,GO:0009205,GO:0009207,GO:0009259,GO:0009261,GO:0009987,GO:0016462,GO:0016787,GO:0016817,GO:0016818,GO:0016887,GO:0017111,GO:0019439,GO:0019637,GO:0019693,GO:0032300,GO:0032991,GO:0033554,GO:0034641,GO:0034655,GO:0042278,GO:0042454,GO:0043170,GO:0043234,GO:0043566,GO:0044237,GO:0044238,GO:0044248,GO:0044260,GO:0044270,GO:0044281,GO:0044424,GO:0044464,GO:0044699,GO:0044710,GO:0044763,GO:0046034,GO:0046128,GO:0046130,GO:0046434,GO:0046483,GO:0046700,GO:0050896,GO:0051716,GO:0055086,GO:0071704,GO:0072521,GO:0072523,GO:0090304,GO:0097159,GO:1901135,GO:1901136,GO:1901292,GO:1901360,GO:1901361,GO:1901363,GO:1901564,GO:1901565,GO:1901575,GO:1901657,GO:1901658	K03572		L	This protein is involved in the repair of mismatches in DNA. It is required for dam-dependent methyl-directed DNA mismatch repair. May act as a molecular matchmaker , a protein that promotes the formation of a stable complex between two or more DNA-binding proteins in an ATP-dependent manner without itself being part of a final effector complex ()
CRH04_07285	1434659	1435207	549		glycerol-3-phosphate responsive antiterminator	CRH05_07865	tr|Q8Y787|Q8Y787_LISMO						Cytoplasmic	CYT					G3DSA:3.20.20.400			PTHR35787	PF04309	PIRSF016897							SSF110391		GLPP		K02443		K	glycerol-3-phosphate responsive antiterminator
CRH04_07290	1435633	1437864	2232		formate C-acetyltransferase	CRH05_07870	tr|Q8Y786|Q8Y786_LISMO						Cytoplasmic	CYT			cd01678	1	G3DSA:3.20.70.20			PTHR30191,PTHR30191:SF0	PF02901,PF01228	PIRSF000379			PS00850	PS51554,PS51149			SSF51998	TIGR01255	PFLB	GO:0003674,GO:0003824,GO:0005575,GO:0005622,GO:0005623,GO:0005737,GO:0006082,GO:0006091,GO:0006113,GO:0006520,GO:0006566,GO:0006567,GO:0006629,GO:0006631,GO:0006807,GO:0008150,GO:0008152,GO:0008861,GO:0009056,GO:0009061,GO:0009063,GO:0009066,GO:0009068,GO:0009987,GO:0015980,GO:0016020,GO:0016054,GO:0016407,GO:0016408,GO:0016453,GO:0016740,GO:0016746,GO:0016747,GO:0019541,GO:0019752,GO:0032787,GO:0043436,GO:0043875,GO:0044237,GO:0044238,GO:0044248,GO:0044255,GO:0044281,GO:0044282,GO:0044424,GO:0044464,GO:0044710,GO:0044712,GO:0045333,GO:0046395,GO:0046459,GO:0055114,GO:0070689,GO:0071704,GO:1901564,GO:1901565,GO:1901575,GO:1901605,GO:1901606	K00656	OBTFL,PFL	C	Formate acetyltransferase
CRH04_07295	1437941	1438687	747	pflA	pyruvate formate-lyase-activating enzyme	CRH05_07875	sp|P0A442|PFLA_LISMO						Cytoplasmic	CYT			cd01335		G3DSA:3.20.20.70			PTHR30352:SF5,PTHR30352	PF04055,PF13353	PIRSF000371,PIRSF000371			PS01087		SFLDF00278,SFLDG01066,SFLDS00029		SSF102114	TIGR02493	PFLA	GO:0005575,GO:0005622,GO:0005623,GO:0005737,GO:0044424,GO:0044464	K04069		O	Pyruvate formate-lyase
CRH04_07300	1438722	1439252	531		PadR family transcriptional regulator	CRH05_07880	tr|Q7AP72|Q7AP72_LISMO						Unknown	CYT					G3DSA:1.10.10.10			PTHR43252,PTHR43252:SF4	PF03551								SSF46785		PADR				K	Transcriptional regulator
CRH04_07305	1439419	1440612	1194		MFS transporter	CRH05_07885	tr|Q7AP71|Q7AP71_LISMO				12	transmembrane	CytoplasmicMembrane	TMH		12	cd06174		G3DSA:1.20.1250.20			PTHR43683	PF07690		PR01035,PR01035,PR01035,PR01035,PR01035			PS50850			SSF103473		YFMO	GO:0005575,GO:0005623,GO:0005886,GO:0006810,GO:0006855,GO:0008150,GO:0009987,GO:0015893,GO:0016020,GO:0042221,GO:0042493,GO:0044464,GO:0044699,GO:0044763,GO:0044765,GO:0050896,GO:0051179,GO:0051234,GO:0055085,GO:0071944			P	Major Facilitator
CRH04_07310	1440746	1441294	549		DUF2975 domain-containing protein	CRH05_07890	tr|Q8Y785|Q8Y785_LISMO				4	transmembrane	CytoplasmicMembrane	TMH		4							PF11188														S
CRH04_07315	1441311	1441538	228		transcriptional regulator	CRH05_07895	tr|Q8Y784|Q8Y784_LISMO						Cytoplasmic	CYT			cd00093		G3DSA:1.10.260.40			PTHR37301	PF13443					PS50943		SM00530	SSF47413		TRL1		K07727		K	Transcriptional regulator
CRH04_07320	1441579	1442112	534		AAA family ATPase	CRH05_07900	tr|Q7AP70|Q7AP70_LISMO				1	transmembrane	Unknown	CYT					G3DSA:3.40.50.300			PTHR37816	PF00005								SSF52540		FLAR	GO:0003674,GO:0003676,GO:0003677,GO:0005488,GO:0006355,GO:0008150,GO:0009889,GO:0010468,GO:0010556,GO:0019219,GO:0019222,GO:0031323,GO:0031326,GO:0050789,GO:0050794,GO:0051171,GO:0051252,GO:0060255,GO:0065007,GO:0080090,GO:0097159,GO:1901363,GO:2000112,GO:2001141			L	topology modulation protein
CRH04_07325	1442366	1443685	1320		peptidoglycan-binding protein	CRH05_07905	tr|Q8Y783|Q8Y783_LISMO	yes	1	29	1	secreted	Cellwall	SpI	Y	2			G3DSA:3.10.20.320,G3DSA:3.10.20.320,G3DSA:3.10.20.320		mobidb-lite		PF00746,PF06458,PF06458,PF06458					PS50847				TIGR01167					M	Inherit from NOG: Cell Wall
CRH04_07330	1443871	1445040	1170		acetyl-CoA C-acyltransferase	CRH05_07910	tr|Q8Y782|Q8Y782_LISMO				1	transmembrane	Cytoplasmic	CYT			cd00751		G3DSA:3.40.47.10,G3DSA:3.40.47.10,G3DSA:3.40.47.10,G3DSA:3.40.47.10			PTHR18919,PTHR18919:SF132	PF00108,PF02803	PIRSF000429			PS00737,PS00098,PS00099				SSF53901,SSF53901	TIGR01930	ATOB	GO:0003674,GO:0003824,GO:0003985,GO:0003988,GO:0005575,GO:0005622,GO:0005623,GO:0005737,GO:0006082,GO:0006629,GO:0006631,GO:0008150,GO:0008152,GO:0009987,GO:0016407,GO:0016408,GO:0016453,GO:0016740,GO:0016746,GO:0016747,GO:0019752,GO:0032787,GO:0043436,GO:0044237,GO:0044238,GO:0044255,GO:0044281,GO:0044424,GO:0044464,GO:0044710,GO:0071704	K00626	ACACT1r,ACACT2r	I	Acetyl-CoA acetyltransferase
CRH04_07335	1445190	1446356	1167		hydroxymethylglutaryl-CoA synthase	CRH05_07915	tr|Q8Y781|Q8Y781_LISMO						Cytoplasmic	CYT			cd00827		G3DSA:3.40.47.10,G3DSA:3.40.47.10,G3DSA:3.40.47.10			PTHR43323,PTHR43323:SF2,PTHR43323,PTHR43323:SF2	PF08540,PF08540,PF01154								SSF53901,SSF53901	TIGR01835	MVAS		K01641,K15311	HMGCOASi	I	Hydroxymethylglutaryl-CoA synthase
CRH04_07340	1446381	1446980	600		VanZ family protein	CRH05_07920	tr|Q8Y780|Q8Y780_LISMO				6	transmembrane	CytoplasmicMembrane	TMH		6							PF04892														V	VanZ like family
CRH04_07345	1447050	1448294	1245		MFS transporter	CRH05_07925	tr|Q8Y779|Q8Y779_LISMO				12	transmembrane	CytoplasmicMembrane	TMH		12	cd06174		G3DSA:1.20.1250.20,G3DSA:1.20.1250.20			PTHR23519	PF11700					PS50850			SSF103473		YXIO	GO:0005575,GO:0005623,GO:0005886,GO:0016020,GO:0044464,GO:0071944	K06902		G	Major Facilitator
CRH04_07350	1448313	1449581	1269		alkaline phosphatase family protein	CRH05_07930	tr|Q8Y778|Q8Y778_LISMO						Cytoplasmic	CYT			cd16018		G3DSA:3.40.720.10			PTHR10151,PTHR10151:SF70	PF01663								SSF53649		NPP	GO:0003674,GO:0003824,GO:0008150,GO:0008152,GO:0016787	K01113		S	type i phosphodiesterase nucleotide pyrophosphatase
CRH04_07355	1449645	1450682	1038		AI-2E family transporter	CRH05_07935	tr|Q8Y777|Q8Y777_LISMO				9	transmembrane	CytoplasmicMembrane	TMH		7						PTHR21716,PTHR21716:SF19	PF01594										YDBI	GO:0005575,GO:0005623,GO:0005886,GO:0016020,GO:0044464,GO:0071944			S	permease
CRH04_07360	1450699	1451595	897		UDP-N-acetylenolpyruvoylglucosamine reductase	CRH05_07940	sp|Q8Y776|MURB_LISMO						Cytoplasmic	CYT					G3DSA:3.30.43.10,G3DSA:3.90.78.10,G3DSA:3.30.465.10	MF_00037		PTHR21071	PF01565,PF02873					PS51387			SSF56176,SSF56194	TIGR00179	MURB	GO:0005575,GO:0005622,GO:0005623,GO:0005737,GO:0044424,GO:0044464	K00075	UAPGR	M	Cell wall formation ()
CRH04_07365	1451811	1452797	987		glycine/betaine ABC transporter ATP-binding protein	CRH05_07945	tr|Q7AP69|Q7AP69_LISMO						CytoplasmicMembrane	CYT			cd02205		G3DSA:3.40.50.300			PTHR43117:SF4,PTHR43117	PF00005				PS00211	PS50893		SM00382	SSF52540	TIGR01186	PROV		K05847	CHLabc,CRNabc,GLYBabc,PROabc	E	ABC transporter, ATP-binding protein
CRH04_07370	1452794	1454308	1515		glycine/betaine ABC transporter permease	CRH05_07950	tr|Q8Y775|Q8Y775_LISMO				6	transmembrane	CytoplasmicMembrane	CYT		6	cd06261,cd13610		G3DSA:3.40.190.10,G3DSA:3.40.190.10,G3DSA:1.10.3720.10,G3DSA:3.40.190.120			PTHR30177:SF4,PTHR30177	PF04069,PF00528					PS50928			SSF53850,SSF161098		PROWX	GO:0005575,GO:0005623,GO:0005886,GO:0016020,GO:0044464,GO:0071944	K02001,K02002,K05845,K05846	CHLabc,CRNabc,GLYBabc,PROabc	E	ABC transporter
CRH04_07375	1454345	1455175	831		hypothetical protein	CRH05_07955	tr|Q8Y774|Q8Y774_LISMO						Cytoplasmic	CYT				1
CRH04_07380	1455314	1456660	1347		divalent metal cation transporter	CRH05_07960	sp|Q8Y773|MNTH_LISMO				11	transmembrane	CytoplasmicMembrane	CYT		11				MF_00221	mobidb-lite	PTHR11706:SF74,PTHR11706	PF01566		PR00447,PR00447,PR00447,PR00447,PR00447,PR00447,PR00447							TIGR01197	MNTH	GO:0005575,GO:0005623,GO:0005886,GO:0016020,GO:0044464,GO:0071944	K03322	MNt2	P	H( )-stimulated, divalent metal cation uptake system ()
CRH04_07385	1456773	1457444	672		carnitine transport permease OpuCD	CRH05_07965	tr|Q7AP68|Q7AP68_LISMO				6	transmembrane	CytoplasmicMembrane	CYT		5	cd06261		G3DSA:1.10.3720.10			PTHR30151:SF23,PTHR30151	PF00528					PS50928			SSF161098		OPUCD	GO:0005575,GO:0005623,GO:0005886,GO:0016020,GO:0044464,GO:0071944	K05846	CHLabc,CHOLSabc_1,CRNabc,CTBTabc,GBBTNabc,GLYBabc,PROabc	E	Glycine betaine carnitine choline
CRH04_07390	1457459	1458385	927		carnitine transport-binding protein OpuCC	CRH05_07970	tr|Q7AP67|Q7AP67_LISMO	yes	1	24		membrane-anchored	CytoplasmicMembrane	SpII	Y	1	cd13608		G3DSA:3.40.190.10,G3DSA:3.40.190.10,G3DSA:3.40.190.120			PTHR30177:SF9,PTHR30177	PF04069					PS51257			SSF53850		OPUCC		K05845	CHLabc,CRNabc,GLYBabc,PROabc	M	Glycine betaine
CRH04_07395	1458387	1459043	657		carnitine transport permease OpuCB	CRH05_07975	tr|Q7AP66|Q7AP66_LISMO				5	transmembrane	CytoplasmicMembrane	TMH		5	cd06261		G3DSA:1.10.3720.10			PTHR30177,PTHR30177:SF26	PF00528					PS50928			SSF161098		OPUCB	GO:0005575,GO:0005623,GO:0005886,GO:0016020,GO:0044464,GO:0071944	K02001,K02002,K05845,K05846	CHLabc,CHOLSabc_1,CRNabc,CTBTabc,GBBTNabc,GLYBabc,PROabc	E	ABC transporter
CRH04_07400	1459047	1460240	1194		carnitine transport ATP-binding protein OpuCA	CRH05_07980	tr|Q7AP65|Q7AP65_LISMO						CytoplasmicMembrane	CYT			cd03295,cd04583		G3DSA:3.10.580.10,G3DSA:3.40.50.300		mobidb-lite,mobidb-lite	PTHR43117:SF3,PTHR43117	PF00005,PF00571,PF00571				PS00211	PS51371,PS51371,PS50893		SM00382,SM00116,SM00116	SSF52540,SSF54631	TIGR01186	OPUCA		K05847	CHLabc,CHOLSabc_1,CRNabc,CTBTabc,GBBTNabc,GLYBabc,PROabc	E	ABC transporter, ATP-binding protein
CRH04_07405	1460532	1461092	561	thiT	energy-coupled thiamine transporter ThiT	CRH05_07985	tr|Q8Y772|Q8Y772_LISMO				5	transmembrane	CytoplasmicMembrane	TMH					G3DSA:1.10.1760.20				PF09515									TIGR02357	THIT	GO:0005575,GO:0005623,GO:0005886,GO:0016020,GO:0044464,GO:0071944	K16789		S	thiamine transporter
CRH04_07410	1461341	1461724	384		hypothetical protein	CRH05_07990	tr|Q8Y771|Q8Y771_LISMO						Unknown	CYT					G3DSA:3.90.1150.30			PTHR35145,PTHR35145:SF1	PF04237								SSF142906						S	Pfam:DUF419
CRH04_07415	1461864	1463465	1602		ABC transporter ATP-binding protein	CRH05_07995	tr|Q8Y770|Q8Y770_LISMO						Cytoplasmic	CYT			cd03221,cd03221	1	G3DSA:3.40.50.300,G3DSA:3.40.50.300			PTHR19211,PTHR19211:SF96	PF00005,PF00005,PF12848					PS50893,PS50893		SM00382,SM00382	SSF52540,SSF52540		YBIT	GO:0003674,GO:0003824,GO:0005215,GO:0006139,GO:0006152,GO:0006163,GO:0006195,GO:0006200,GO:0006725,GO:0006753,GO:0006793,GO:0006796,GO:0006807,GO:0006810,GO:0006950,GO:0008150,GO:0008152,GO:0009056,GO:0009116,GO:0009117,GO:0009119,GO:0009123,GO:0009125,GO:0009126,GO:0009128,GO:0009141,GO:0009143,GO:0009144,GO:0009146,GO:0009150,GO:0009154,GO:0009158,GO:0009161,GO:0009164,GO:0009166,GO:0009167,GO:0009169,GO:0009199,GO:0009203,GO:0009205,GO:0009207,GO:0009259,GO:0009261,GO:0009266,GO:0009409,GO:0009628,GO:0009987,GO:0015399,GO:0015405,GO:0016462,GO:0016787,GO:0016817,GO:0016818,GO:0016820,GO:0016887,GO:0017111,GO:0019439,GO:0019637,GO:0019693,GO:0022804,GO:0022857,GO:0034641,GO:0034655,GO:0042278,GO:0042454,GO:0042623,GO:0042626,GO:0043492,GO:0044237,GO:0044238,GO:0044248,GO:0044270,GO:0044281,GO:0044699,GO:0044710,GO:0044763,GO:0044765,GO:0046034,GO:0046128,GO:0046130,GO:0046434,GO:0046483,GO:0046700,GO:0050896,GO:0051179,GO:0051234,GO:0055085,GO:0055086,GO:0071704,GO:0072521,GO:0072523,GO:1901135,GO:1901136,GO:1901292,GO:1901360,GO:1901361,GO:1901564,GO:1901565,GO:1901575,GO:1901657,GO:1901658	K06158,K10829,K15738		S	ABC transporter
CRH04_07420	1463504	1464154	651		hypothetical protein	CRH05_08000	tr|Q8Y769|Q8Y769_LISMO				2	transmembrane	Unknown	TMH		2
CRH04_07425	1464207	1465547	1341		NAD(P)/FAD-dependent oxidoreductase	CRH05_08005	tr|Q8Y768|Q8Y768_LISMO						Cytoplasmic	CYT					G3DSA:3.30.390.30,G3DSA:3.50.50.60,G3DSA:3.50.50.60,G3DSA:3.50.50.60			PTHR43256,PTHR43256:SF5	PF07992,PF02852	PIRSF000350	PR00368,PR00368,PR00368,PR00368,PR00368,PR00411,PR00411,PR00411,PR00411,PR00411,PR00411,PR00411,PR00411,PR00411						SSF55424,SSF51905		GSHR		K00383		O	Glutathione reductase
CRH04_07430	1465636	1467303	1668		ribonuclease J	CRH05_08010	tr|Q8Y767|Q8Y767_LISMO						Cytoplasmic	CYT			cd07714		G3DSA:3.60.15.10,G3DSA:3.60.15.10,G3DSA:3.40.50.10710,G3DSA:3.10.20.580	MF_01491		PTHR43694:SF3,PTHR43694	PF07521,PF00753	PIRSF004803						SM00849	SSF56281	TIGR00649	RNJB	GO:0005575,GO:0005622,GO:0005623,GO:0005737,GO:0044424,GO:0044464	K12574		O	Metallo-Beta-Lactamase
CRH04_07435	1467323	1468204	882		4-hydroxy-tetrahydrodipicolinate synthase	CRH05_08015	sp|Q8Y766|DAPA_LISMO						Cytoplasmic	CYT			cd00950		G3DSA:3.20.20.70	MF_00418		PTHR12128:SF15,PTHR12128	PF00701	PIRSF001365	PR00146,PR00146,PR00146,PR00146		PS00665,PS00666			SM01130	SSF51569	TIGR00674	DAPA	GO:0003674,GO:0003824,GO:0005575,GO:0005622,GO:0005623,GO:0005737,GO:0005886,GO:0006082,GO:0006461,GO:0006520,GO:0006553,GO:0006807,GO:0008150,GO:0008152,GO:0008652,GO:0008840,GO:0009058,GO:0009066,GO:0009067,GO:0009085,GO:0009089,GO:0009987,GO:0016020,GO:0016043,GO:0016053,GO:0016829,GO:0016835,GO:0016836,GO:0019752,GO:0022607,GO:0040007,GO:0043436,GO:0043648,GO:0043933,GO:0044085,GO:0044237,GO:0044238,GO:0044249,GO:0044281,GO:0044283,GO:0044424,GO:0044464,GO:0044710,GO:0044711,GO:0046394,GO:0046451,GO:0051259,GO:0051260,GO:0051262,GO:0051289,GO:0065003,GO:0070271,GO:0071704,GO:0071822,GO:0071840,GO:0071944,GO:1901564,GO:1901566,GO:1901576,GO:1901605,GO:1901607	K01714	DHDPS	E	Catalyzes the condensation of (S)-aspartate-beta- semialdehyde (S)-ASA and pyruvate to 4-hydroxy- tetrahydrodipicolinate (HTPA) ()
CRH04_07440	1468219	1469430	1212		aspartate kinase	CRH05_08020	tr|Q8Y765|Q8Y765_LISMO						Cytoplasmic	CYT					G3DSA:3.40.1160.10,G3DSA:3.30.2130.10			PTHR21499:SF41,PTHR21499	PF00696,PF13840	PIRSF000726,PIRSF000726			PS00324	PS51671			SSF53633,SSF55021,SSF55021	TIGR00656,TIGR00657	DAPG		K00928		E	Aspartokinase
CRH04_07445	1469442	1470485	1044		aspartate-semialdehyde dehydrogenase	CRH05_08025	tr|Q8Y764|Q8Y764_LISMO						Cytoplasmic	CYT					G3DSA:3.30.360.10,G3DSA:3.40.50.720,G3DSA:3.40.50.720	MF_02121		PTHR10174,PTHR10174:SF2	PF01118,PF02774	PIRSF000148			PS01103			SM00859	SSF51735,SSF55347	TIGR01296	ASD		K00133	ASAD	E	Catalyzes the NADPH-dependent formation of L-aspartate- semialdehyde (L-ASA) by the reductive dephosphorylation of L- aspartyl-4-phosphate ()
CRH04_07450	1470683	1472848	2166		penicillin-binding protein 2	CRH05_08030	tr|Q8Y763|Q8Y763_LISMO				1	transmembrane	CytoplasmicMembrane	SpI		1			G3DSA:3.90.1310.30,G3DSA:3.90.1310.30,G3DSA:3.90.1310.30,G3DSA:1.10.10.1230,G3DSA:3.40.710.10,G3DSA:3.40.710.10		mobidb-lite,mobidb-lite	PTHR30627:SF2,PTHR30627	PF03717,PF00905								SSF56519,SSF56519,SSF56601		PBP2B	GO:0000270,GO:0003674,GO:0005488,GO:0005575,GO:0005623,GO:0005886,GO:0006022,GO:0006023,GO:0006024,GO:0006807,GO:0008144,GO:0008150,GO:0008152,GO:0008658,GO:0009058,GO:0009059,GO:0009252,GO:0009273,GO:0009987,GO:0016020,GO:0030203,GO:0031406,GO:0033218,GO:0033293,GO:0034645,GO:0042546,GO:0043167,GO:0043168,GO:0043170,GO:0044036,GO:0044038,GO:0044085,GO:0044237,GO:0044249,GO:0044260,GO:0044464,GO:0044699,GO:0044710,GO:0044763,GO:0070589,GO:0071554,GO:0071704,GO:0071840,GO:0071944,GO:0097159,GO:1901135,GO:1901137,GO:1901363,GO:1901564,GO:1901566,GO:1901576,GO:1901681	K00687,K05364,K05515,K08384,K12553		M	penicillin-binding protein
CRH04_07455	1472978	1473586	609		superoxide dismutase [Mn]	CRH05_08035	sp|P28764|SODM_LISMO						Extracellular	CYT					G3DSA:2.40.500.20,G3DSA:1.10.287.990			PTHR43595,PTHR43595:SF2	PF02777,PF00081	PIRSF000349	PR01703,PR01703,PR01703,PR01703,PR01703		PS00088				SSF54719,SSF46609		SODA	GO:0000302,GO:0000303,GO:0003674,GO:0003676,GO:0003677,GO:0003824,GO:0004784,GO:0005488,GO:0005575,GO:0005576,GO:0005622,GO:0005623,GO:0005737,GO:0006801,GO:0006950,GO:0006979,GO:0008150,GO:0008152,GO:0009266,GO:0009268,GO:0009408,GO:0009628,GO:0009987,GO:0010035,GO:0010038,GO:0010269,GO:0010447,GO:0016209,GO:0016491,GO:0016721,GO:0019430,GO:0030145,GO:0033554,GO:0034599,GO:0034614,GO:0042221,GO:0043167,GO:0043169,GO:0044237,GO:0044424,GO:0044464,GO:0044699,GO:0044710,GO:0044763,GO:0046872,GO:0046914,GO:0050896,GO:0051716,GO:0055114,GO:0070887,GO:0071241,GO:0071248,GO:0071291,GO:0071451,GO:0072593,GO:0097159,GO:1901363,GO:1901700,GO:1901701	K04564		P	Destroys radicals which are normally produced within the cells and which are toxic to biological systems ()
CRH04_07460	1473887	1474687	801		DUF1189 domain-containing protein	CRH05_08040	tr|Q8Y762|Q8Y762_LISMO				4	transmembrane	CytoplasmicMembrane	CYT		4							PF06691										PMIA				S	Protein of unknown function (DUF1189)
CRH04_07465	1474800	1475906	1107		4-hydroxy-3-methylbut-2-en-1-yl diphosphate synthase (flavodoxin)	CRH05_08045	sp|P58668|ISPG_LISMO						Cytoplasmic	CYT					G3DSA:3.30.413.10,G3DSA:3.20.20.20	MF_00159		PTHR30454	PF04551	PIRSF004640							SSF51717,SSF56014	TIGR00612	ISPG	GO:0003674,GO:0003824,GO:0005488,GO:0005575,GO:0005618,GO:0005623,GO:0005886,GO:0006732,GO:0006733,GO:0006743,GO:0006744,GO:0008150,GO:0008152,GO:0009055,GO:0009058,GO:0009108,GO:0009987,GO:0016020,GO:0016491,GO:0016725,GO:0030312,GO:0042180,GO:0042181,GO:0042375,GO:0044237,GO:0044249,GO:0044281,GO:0044283,GO:0044464,GO:0044710,GO:0044711,GO:0045426,GO:0046429,GO:0051186,GO:0051188,GO:0051536,GO:0051539,GO:0051540,GO:0052592,GO:0055114,GO:0071704,GO:0071944,GO:1901576,GO:1901661,GO:1901663	K03526	MECDPDH,MECDPDH2,MECDPDH4,MECDPDH5,MECDPDH_syn	I	Converts 2C-methyl-D-erythritol 2,4-cyclodiphosphate (ME-2,4cPP) into 1-hydroxy-2-methyl-2-(E)-butenyl 4-diphosphate ()
CRH04_07470	1475942	1476649	708		branched-chain amino acid ABC transporter permease	CRH05_08050	tr|Q8Y761|Q8Y761_LISMO				7	transmembrane	CytoplasmicMembrane	TMH		6						PTHR34979	PF03591										AZLC				E	amino acid
CRH04_07475	1476640	1476966	327		branched-chain amino acid transporter AzlD	CRH05_08055	tr|Q8Y760|Q8Y760_LISMO				3	transmembrane	CytoplasmicMembrane	TMH		3							PF05437										AZLD				S	branched-chain amino acid transport protein
CRH04_07480	1477048	1477932	885		foldase	CRH05_08060	sp|Q8Y759|PRSA1_LISMO	yes	1	25		membrane-anchored	CytoplasmicMembrane	SpII	Y	1			G3DSA:3.10.50.40,G3DSA:1.10.4030.30,G3DSA:1.10.4030.30	MF_01145		PTHR10657:SF11,PTHR10657	PF13616					PS51257,PS50198			SSF109998,SSF54534		PRSA	GO:0005575,GO:0005623,GO:0005886,GO:0016020,GO:0044464,GO:0071944	K01802,K03769,K07533		O	Plays a major role in protein secretion by helping the post-translocational extracellular folding of several secreted proteins ()
CRH04_07485	1478069	1478494	426		transcriptional repressor	CRH05_08065	sp|P0A3E6|ZURR_LISMO						Cytoplasmic	CYT			cd07153		G3DSA:1.10.10.10,G3DSA:3.30.1490.190			PTHR33202:SF1,PTHR33202	PF01475								SSF46785		ZURR	GO:0005575,GO:0005622,GO:0005623,GO:0005737,GO:0044424,GO:0044464	K02076,K03711,K09825		K	regulator Fur family
CRH04_07490	1478475	1479353	879		metal ABC transporter permease	CRH05_08070	tr|Q8Y758|Q8Y758_LISMO				9	transmembrane	CytoplasmicMembrane	TMH		8	cd06550		G3DSA:1.10.3470.10			PTHR30477:SF0,PTHR30477	PF00950								SSF81345		ZURM	GO:0003674,GO:0003824,GO:0005215,GO:0005575,GO:0005623,GO:0005886,GO:0006139,GO:0006152,GO:0006163,GO:0006195,GO:0006200,GO:0006725,GO:0006753,GO:0006793,GO:0006796,GO:0006807,GO:0006810,GO:0008150,GO:0008152,GO:0009056,GO:0009116,GO:0009117,GO:0009119,GO:0009123,GO:0009125,GO:0009126,GO:0009128,GO:0009141,GO:0009143,GO:0009144,GO:0009146,GO:0009150,GO:0009154,GO:0009158,GO:0009161,GO:0009164,GO:0009166,GO:0009167,GO:0009169,GO:0009199,GO:0009203,GO:0009205,GO:0009207,GO:0009259,GO:0009261,GO:0009987,GO:0015399,GO:0015405,GO:0016020,GO:0016462,GO:0016787,GO:0016817,GO:0016818,GO:0016820,GO:0016887,GO:0017111,GO:0019439,GO:0019637,GO:0019693,GO:0022804,GO:0022857,GO:0034641,GO:0034655,GO:0042278,GO:0042454,GO:0042623,GO:0042626,GO:0043492,GO:0044237,GO:0044238,GO:0044248,GO:0044270,GO:0044281,GO:0044464,GO:0044699,GO:0044710,GO:0044763,GO:0044765,GO:0046034,GO:0046128,GO:0046130,GO:0046434,GO:0046483,GO:0046700,GO:0051179,GO:0051234,GO:0055085,GO:0055086,GO:0071704,GO:0071944,GO:0072521,GO:0072523,GO:1901135,GO:1901136,GO:1901292,GO:1901360,GO:1901361,GO:1901564,GO:1901565,GO:1901575,GO:1901657,GO:1901658	K09816	MNabc,ZNabc	P	Abc transporter
CRH04_07495	1479328	1480101	774		zinc uptake system ATP-binding protein ZurA	CRH05_08075	sp|Q9XDA6|ZURA_LISMO						CytoplasmicMembrane	CYT			cd03235		G3DSA:3.40.50.300			PTHR42734:SF5,PTHR42734	PF00005				PS00211	PS50893		SM00382	SSF52540		ZURA		K02074,K09817,K09820	MNabc,ZNabc	P	ABC transporter
CRH04_07500	1480244	1481170	927		manganese-dependent inorganic pyrophosphatase	CRH05_08080	sp|Q8Y757|PPAC_LISMO						Cytoplasmic	CYT					G3DSA:3.10.310.20,G3DSA:3.90.1640.10	MF_00207		PTHR12112,PTHR12112:SF17	PF02833,PF01368							SM01131	SSF64182		PPAC	GO:0005575,GO:0005622,GO:0005623,GO:0005737,GO:0044424,GO:0044464	K15986	PPA	C	inorganic pyro-phosphatase
CRH04_07505	1481186	1482079	894		endonuclease	CRH05_08085	sp|Q8Y756|END4_LISMO						Cytoplasmic	CYT			cd00019		G3DSA:3.20.20.150	MF_00152		PTHR21445	PF01261				PS00729,PS00730,PS00731	PS51432		SM00518	SSF51658	TIGR00587	NFO		K01151		L	Endonuclease IV plays a role in DNA repair. It cleaves phosphodiester bonds at apurinic or apyrimidinic sites (AP sites) to produce new 5'-ends that are base-free deoxyribose 5-phosphate residues. It preferentially attacks modified AP sites created by bleomycin and neocarzinostatin ()
CRH04_07510	1482094	1483401	1308		DEAD/DEAH box family ATP-dependent RNA helicase	CRH05_08090	sp|Q8Y755|CSHB_LISMO						Cytoplasmic	CYT			cd00079,cd00268	1	G3DSA:3.40.50.300,G3DSA:3.40.50.300	MF_01494	mobidb-lite,mobidb-lite	PTHR24031:SF349,PTHR24031	PF00270,PF00271					PS51195,PS51194,PS51192		SM00490,SM00487	SSF52540		CSHB		K05592,K18692		L	ATP-dependent RNA helicase
CRH04_07515	1483547	1484542	996		4-hydroxy-3-methylbut-2-enyl diphosphate reductase	CRH05_08095	sp|P58676|ISPH_LISMO						Cytoplasmic	CYT			cd13944		G3DSA:3.40.1010.20,G3DSA:3.40.1010.20,G3DSA:3.40.1010.20,G3DSA:3.40.50.11270	MF_00191		PTHR30426	PF02401									TIGR00216	ISPH		K02945,K03527	DMPPS,IPDPS	I	Converts 1-hydroxy-2-methyl-2-(E)-butenyl 4-diphosphate into isopentenyl diphosphate (IPP) and dimethylallyl diphosphate (DMAPP) ()
CRH04_07520	1484588	1485709	1122		Nif3-like dinuclear metal center hexameric protein	CRH05_08100	sp|P53434|GTPC1_LISMO						Cytoplasmic	CYT					G3DSA:3.40.1390.30,G3DSA:3.30.70.120			PTHR13799,PTHR13799:SF22	PF01784	PIRSF037489							SSF102705	TIGR00486	YQFO				S	Dinuclear metal center protein, YbgI family
CRH04_07525	1485706	1486410	705		tRNA (adenine(22)-N(1))-methyltransferase TrmK	CRH05_08105	tr|Q7AP64|Q7AP64_LISMO						Cytoplasmic	CYT				1	G3DSA:3.40.50.150			PTHR38451	PF04816	PIRSF018637							SSF53335		TRMK	GO:0005575,GO:0005622,GO:0005623,GO:0005737,GO:0044424,GO:0044464	K06967		S	Sam-dependent methyltransferase
CRH04_07530	1486478	1487602	1125		RNA polymerase sigma factor SigA	CRH05_08110	sp|P52331|SIGA_LISMO						Cytoplasmic	CYT			cd06171	1	G3DSA:1.10.601.10,G3DSA:1.10.601.10,G3DSA:1.10.220.120,G3DSA:1.10.10.10,G3DSA:1.10.10.10	MF_00963		PTHR30603,PTHR30603,PTHR30603:SF42,PTHR30603:SF42	PF04539,PF03979,PF00140,PF04545,PF04542		PR00046,PR00046,PR00046,PR00046,PR00046		PS00716,PS00715				SSF88659,SSF88946,SSF88659	TIGR02937,TIGR02393	RPOD	GO:0000988,GO:0000990,GO:0000996,GO:0001666,GO:0003674,GO:0003676,GO:0003677,GO:0005488,GO:0005515,GO:0005575,GO:0005618,GO:0005622,GO:0005623,GO:0005737,GO:0005829,GO:0005886,GO:0006355,GO:0006950,GO:0008150,GO:0009266,GO:0009405,GO:0009408,GO:0009410,GO:0009415,GO:0009607,GO:0009628,GO:0009889,GO:0009891,GO:0009893,GO:0010035,GO:0010468,GO:0010556,GO:0010557,GO:0010565,GO:0010604,GO:0010628,GO:0016020,GO:0016987,GO:0019216,GO:0019217,GO:0019219,GO:0019222,GO:0019899,GO:0030312,GO:0031323,GO:0031325,GO:0031326,GO:0031328,GO:0032879,GO:0032880,GO:0036293,GO:0040007,GO:0042221,GO:0043175,GO:0044403,GO:0044419,GO:0044424,GO:0044444,GO:0044464,GO:0045893,GO:0045935,GO:0048518,GO:0048522,GO:0050708,GO:0050789,GO:0050794,GO:0050896,GO:0051046,GO:0051049,GO:0051171,GO:0051173,GO:0051223,GO:0051252,GO:0051254,GO:0051701,GO:0051704,GO:0051707,GO:0052173,GO:0052200,GO:0052564,GO:0052572,GO:0060255,GO:0060341,GO:0065007,GO:0070063,GO:0070201,GO:0070482,GO:0071944,GO:0075136,GO:0080090,GO:0097159,GO:1901363,GO:1901700,GO:2000112,GO:2001141	K03086,K03087		K	Sigma factors are initiation factors that promote the attachment of RNA polymerase to specific initiation sites and are then released ()
CRH04_07535	1487697	1489577	1881		DNA primase	CRH05_08115	sp|P47762|DNAG_LISMO						Cytoplasmic	CYT			cd03364	2	G3DSA:1.10.860.10,G3DSA:3.90.580.10,G3DSA:3.90.980.10,G3DSA:3.40.1360.10	MF_00974		PTHR30313	PF10410,PF01807,PF08275,PF13155	PIRSF002811				PS50880		SM00400,SM00493	SSF56731,SSF57783	TIGR01391	DNAG	GO:0003674,GO:0003824,GO:0003896,GO:0003899,GO:0005488,GO:0005575,GO:0005622,GO:0005623,GO:0005737,GO:0005886,GO:0006139,GO:0006259,GO:0006260,GO:0006261,GO:0006269,GO:0006725,GO:0006807,GO:0008150,GO:0008152,GO:0008270,GO:0009058,GO:0009059,GO:0009987,GO:0016020,GO:0016070,GO:0016740,GO:0016772,GO:0016779,GO:0018130,GO:0019438,GO:0032774,GO:0034062,GO:0034641,GO:0034645,GO:0034654,GO:0040007,GO:0043167,GO:0043169,GO:0043170,GO:0044237,GO:0044238,GO:0044249,GO:0044260,GO:0044271,GO:0044424,GO:0044464,GO:0046483,GO:0046872,GO:0046914,GO:0071704,GO:0071944,GO:0090304,GO:1901360,GO:1901362,GO:1901576	K02316,K09117		L	DNA primase is the polymerase that synthesizes small RNA primers for the Okazaki fragments on both template strands at replication forks during chromosomal DNA synthesis ()
CRH04_07540	1489597	1490037	441		DUF188 domain-containing protein	CRH05_08120							Unknown	CYT						MF_00489		PTHR35146	PF02639										YQXD		K09768		S	UPF0178 protein
CRH04_07545	1490227	1491051	825		phosphoenolpyruvate synthase regulatory protein	CRH05_08125	sp|P67195|PDRP1_LISMO						Cytoplasmic	CYT						MF_00921		PTHR31756	PF03618										YQFL		K09773		S	Bifunctional serine threonine kinase and phosphorylase involved in the regulation of the pyruvate, phosphate dikinase (PPDK) by catalyzing its phosphorylation dephosphorylation ()
CRH04_07550	1491085	1493151	2067		glycine--tRNA ligase subunit beta	CRH05_08130	sp|Q8Y754|SYGB_LISMO						Cytoplasmic	CYT				1		MF_00255		PTHR30075	PF02092		PR01045,PR01045,PR01045,PR01045,PR01045			PS50861			SSF109604	TIGR00211	GLYS	GO:0003674,GO:0003824,GO:0004812,GO:0004820,GO:0005488,GO:0005515,GO:0005575,GO:0005622,GO:0005623,GO:0005737,GO:0005829,GO:0006082,GO:0006139,GO:0006399,GO:0006412,GO:0006418,GO:0006426,GO:0006520,GO:0006725,GO:0006807,GO:0008150,GO:0008152,GO:0009058,GO:0009059,GO:0009987,GO:0010467,GO:0016070,GO:0016874,GO:0016875,GO:0016876,GO:0019538,GO:0019752,GO:0034641,GO:0034645,GO:0034660,GO:0043038,GO:0043039,GO:0043170,GO:0043436,GO:0044237,GO:0044238,GO:0044249,GO:0044260,GO:0044267,GO:0044281,GO:0044424,GO:0044444,GO:0044464,GO:0044710,GO:0046483,GO:0046983,GO:0071704,GO:0090304,GO:1901360,GO:1901564,GO:1901576	K01879,K14164		J	Glycyl-tRNA synthetase beta subunit
CRH04_07555	1493144	1494034	891	glyQ	glycine--tRNA ligase subunit alpha	CRH05_08135	sp|Q8Y753|SYGA_LISMO						Cytoplasmic	CYT			cd00733		G3DSA:1.20.58.180,G3DSA:3.30.930.10	MF_00254		PTHR44629	PF02091		PR01044,PR01044,PR01044,PR01044,PR01044,PR01044			PS50861			SSF55681	TIGR00388	GLYQ	GO:0005575,GO:0005622,GO:0005623,GO:0005737,GO:0044424,GO:0044464	K01878		J	glycyl-tRNA synthetase alpha subunit
CRH04_07560	1494315	1495082	768		DNA repair protein RecO	CRH05_08140	sp|Q8Y752|RECO_LISMO						Cytoplasmic	CYT					G3DSA:1.20.1440.120,G3DSA:1.20.1440.120,G3DSA:2.40.50.140,G3DSA:3.30.60.100	MF_00201		PTHR33991	PF11967,PF02565								SSF50249,SSF57863	TIGR00613	RECO		K03584		L	Involved in DNA repair and RecF pathway recombination ()
CRH04_07565	1495219	1495848	630		DUF4352 domain-containing protein	CRH05_08145	tr|Q8Y751|Q8Y751_LISMO				2	transmembrane	CytoplasmicMembrane	TMH		2			G3DSA:2.60.40.1240				PF11611
CRH04_07570	1495897	1496802	906		GTPase Era	CRH05_08150	sp|Q8Y750|ERA_LISMO						CytoplasmicMembrane	CYT			cd04163		G3DSA:3.40.50.300,G3DSA:3.30.300.20	MF_00367		PTHR42698:SF2,PTHR42698	PF07650,PF01926		PR00326,PR00326			PS51713,PS50823			SSF54814,SSF52540	TIGR00436,TIGR00231	ERA	GO:0000028,GO:0000166,GO:0001882,GO:0001883,GO:0003674,GO:0003676,GO:0003723,GO:0003824,GO:0003924,GO:0005488,GO:0005525,GO:0005575,GO:0005622,GO:0005623,GO:0005737,GO:0005829,GO:0005886,GO:0006139,GO:0006152,GO:0006163,GO:0006184,GO:0006195,GO:0006464,GO:0006468,GO:0006725,GO:0006753,GO:0006793,GO:0006796,GO:0006807,GO:0006996,GO:0008150,GO:0008152,GO:0009056,GO:0009116,GO:0009117,GO:0009119,GO:0009141,GO:0009143,GO:0009144,GO:0009146,GO:0009150,GO:0009154,GO:0009164,GO:0009166,GO:0009199,GO:0009203,GO:0009205,GO:0009207,GO:0009259,GO:0009261,GO:0009987,GO:0016020,GO:0016043,GO:0016310,GO:0016462,GO:0016787,GO:0016817,GO:0016818,GO:0017076,GO:0017111,GO:0019001,GO:0019003,GO:0019439,GO:0019538,GO:0019637,GO:0019693,GO:0019843,GO:0022607,GO:0022613,GO:0022618,GO:0032549,GO:0032550,GO:0032553,GO:0032555,GO:0032561,GO:0034622,GO:0034641,GO:0034655,GO:0035639,GO:0036094,GO:0036211,GO:0040007,GO:0042254,GO:0042255,GO:0042274,GO:0042278,GO:0042454,GO:0043021,GO:0043024,GO:0043167,GO:0043168,GO:0043170,GO:0043412,GO:0043933,GO:0044085,GO:0044237,GO:0044238,GO:0044248,GO:0044260,GO:0044267,GO:0044270,GO:0044281,GO:0044424,GO:0044444,GO:0044464,GO:0044699,GO:0044710,GO:0044763,GO:0046039,GO:0046128,GO:0046130,GO:0046434,GO:0046483,GO:0046700,GO:0055086,GO:0065003,GO:0070181,GO:0070925,GO:0071704,GO:0071826,GO:0071840,GO:0071944,GO:0072521,GO:0072523,GO:0097159,GO:1901068,GO:1901069,GO:1901135,GO:1901136,GO:1901265,GO:1901292,GO:1901360,GO:1901361,GO:1901363,GO:1901564,GO:1901565,GO:1901575,GO:1901657,GO:1901658	K03595		M	An essential GTPase that binds both GDP and GTP, with rapid nucleotide exchange. Plays a role in 16S rRNA processing and 30S ribosomal subunit biogenesis and possibly also in cell cycle regulation and energy metabolism ()
CRH04_07575	1496799	1497194	396		cytidine deaminase	CRH05_08155	tr|Q8Y749|Q8Y749_LISMO						Unknown	CYT			cd01283		G3DSA:3.40.140.10			PTHR11644,PTHR11644:SF16	PF00383				PS00903	PS51747			SSF53927	TIGR01354	CDD	GO:0003674,GO:0003824,GO:0004126,GO:0005488,GO:0005575,GO:0005623,GO:0005886,GO:0006139,GO:0006213,GO:0006216,GO:0006461,GO:0006725,GO:0006807,GO:0008150,GO:0008152,GO:0008270,GO:0008655,GO:0009056,GO:0009058,GO:0009116,GO:0009119,GO:0009163,GO:0009164,GO:0009972,GO:0009987,GO:0016020,GO:0016043,GO:0016787,GO:0016810,GO:0016814,GO:0018130,GO:0019239,GO:0019438,GO:0019439,GO:0022607,GO:0034641,GO:0034654,GO:0034655,GO:0042454,GO:0042455,GO:0043094,GO:0043100,GO:0043167,GO:0043169,GO:0043933,GO:0044085,GO:0044237,GO:0044238,GO:0044248,GO:0044249,GO:0044270,GO:0044271,GO:0044281,GO:0044464,GO:0044710,GO:0046087,GO:0046108,GO:0046109,GO:0046131,GO:0046132,GO:0046133,GO:0046134,GO:0046135,GO:0046483,GO:0046700,GO:0046872,GO:0046914,GO:0047844,GO:0051259,GO:0051260,GO:0051262,GO:0051289,GO:0055086,GO:0065003,GO:0070271,GO:0071704,GO:0071822,GO:0071840,GO:0071944,GO:0072527,GO:0072528,GO:0072529,GO:1901135,GO:1901136,GO:1901137,GO:1901360,GO:1901361,GO:1901362,GO:1901564,GO:1901565,GO:1901566,GO:1901575,GO:1901576,GO:1901657,GO:1901658,GO:1901659	K00758,K01489	CYTD,DCYTD	F	cytidine deaminase
CRH04_07580	1497219	1497614	396		diacylglycerol kinase	CRH05_08160	tr|Q8Y748|Q8Y748_LISMO				3	transmembrane	CytoplasmicMembrane	CYT		3	cd14265		G3DSA:1.10.3830.10			PTHR34299	PF01219				PS01069						DGKA	GO:0005575,GO:0005622,GO:0005623,GO:0005737,GO:0005886,GO:0016020,GO:0044424,GO:0044464,GO:0071944	K00887,K00901	DAGK120,DAGK140,DAGK160,DAGK161,DAGK180,DAGK181,DAGK_BS,DAGK_SA	M	Diacylglycerol kinase
CRH04_07585	1497592	1498077	486		endoribonuclease YbeY	CRH05_08165	sp|Q8Y747|YBEY_LISMO						Cytoplasmic	CYT					G3DSA:3.40.390.30	MF_00009		PTHR22881,PTHR22881:SF18	PF02130				PS01306				SSF55486	TIGR00043	YBEY	GO:0003674,GO:0005488,GO:0005575,GO:0005622,GO:0005623,GO:0005737,GO:0006139,GO:0006364,GO:0006396,GO:0006412,GO:0006725,GO:0006807,GO:0006950,GO:0008150,GO:0008152,GO:0009058,GO:0009059,GO:0009266,GO:0009408,GO:0009628,GO:0009987,GO:0010467,GO:0016070,GO:0016072,GO:0016151,GO:0019538,GO:0022613,GO:0034470,GO:0034641,GO:0034645,GO:0034660,GO:0042254,GO:0042274,GO:0043167,GO:0043169,GO:0043170,GO:0044085,GO:0044237,GO:0044238,GO:0044249,GO:0044260,GO:0044267,GO:0044424,GO:0044464,GO:0046483,GO:0046872,GO:0046914,GO:0050896,GO:0071704,GO:0071840,GO:0090304,GO:1901360,GO:1901576	K01489,K07042		F	Single strand-specific metallo-endoribonuclease involved in late-stage 70S ribosome quality control and in maturation of the 3' terminus of the 16S rRNA ()
CRH04_07590	1498094	1500250	2157		HDIG domain-containing protein	CRH05_08170	tr|Q8Y746|Q8Y746_LISMO				8	transmembrane	CytoplasmicMembrane	CYT		7	cd00077	1	G3DSA:1.10.3210.10		mobidb-lite	PTHR36442	PF07697,PF07698,PF01966					PS51831		SM00471	SSF109604	TIGR00277	YQFF	GO:0005575,GO:0005623,GO:0005886,GO:0016020,GO:0044464,GO:0071944	K07037		S	Metal Dependent Phosphohydrolase
CRH04_07595	1500266	1501225	960		PhoH family protein	CRH05_08175	tr|Q7AP63|Q7AP63_LISMO						Cytoplasmic	CYT					G3DSA:3.40.50.300			PTHR30473,PTHR30473:SF1	PF02562								SSF52540,SSF52540		PHOH	GO:0005575,GO:0005622,GO:0005623,GO:0005737,GO:0005886,GO:0016020,GO:0044424,GO:0044464,GO:0071944	K06217		T	PhoH family
CRH04_07600	1501413	1501859	447		hypothetical protein	CRH05_08180	tr|Q92BP2|Q92BP2_LISMO						Cytoplasmic	CYT				1	G3DSA:1.10.1510.10,G3DSA:1.10.10.410			PTHR28055	PF09424								SSF89095		YQEY	GO:0005575,GO:0005618,GO:0005623,GO:0030312,GO:0044464,GO:0071944	K09117		S	GatB Yqey domain protein
CRH04_07605	1501879	1502052	174		30S ribosomal protein S21	CRH05_08185	sp|P0DJP1|RS21_LISMO						Cytoplasmic	CYT					G3DSA:1.20.5.1150	MF_00358	mobidb-lite,mobidb-lite	PTHR21109:SF7,PTHR21109	PF01165		PR00976,PR00976,PR00976,PR00976	PD005521	PS01181					TIGR00030	RPSU	GO:0003674,GO:0003735,GO:0005198,GO:0006412,GO:0008150,GO:0008152,GO:0009058,GO:0009059,GO:0009987,GO:0010467,GO:0019538,GO:0034645,GO:0043170,GO:0044237,GO:0044238,GO:0044249,GO:0044260,GO:0044267,GO:0071704,GO:1901576	K02970		J	30S ribosomal protein s21
CRH04_07610	1502250	1503017	768		16S rRNA (uracil(1498)-N(3))-methyltransferase	CRH05_08190	tr|Q7AP62|Q7AP62_LISMO						Cytoplasmic	CYT					G3DSA:2.40.240.20,G3DSA:3.40.1280.10			PTHR30027	PF04452	PIRSF015601							SSF88697,SSF75217	TIGR00046	RSME	GO:0000154,GO:0001510,GO:0003674,GO:0003824,GO:0005575,GO:0005622,GO:0005623,GO:0005737,GO:0006139,GO:0006364,GO:0006396,GO:0006725,GO:0006807,GO:0008150,GO:0008152,GO:0008168,GO:0008170,GO:0008173,GO:0008649,GO:0008757,GO:0009451,GO:0009987,GO:0010467,GO:0016070,GO:0016072,GO:0016436,GO:0016740,GO:0016741,GO:0022613,GO:0031167,GO:0032259,GO:0034470,GO:0034641,GO:0034660,GO:0042254,GO:0043170,GO:0043412,GO:0043414,GO:0044085,GO:0044237,GO:0044238,GO:0044260,GO:0044424,GO:0044464,GO:0046483,GO:0070042,GO:0070475,GO:0071704,GO:0071840,GO:0090304,GO:1901360	K09761		S	Specifically methylates the N3 position of the uracil ring of uridine 1498 (m3U1498) in 16S rRNA. Acts on the fully assembled 30S ribosomal subunit ()
CRH04_07615	1503018	1503962	945		50S ribosomal protein L11 methyltransferase	CRH05_08195	sp|P0DJO9|PRMA_LISMO						Cytoplasmic	CYT			cd02440	1	G3DSA:3.40.50.150	MF_00735		PTHR43648	PF06325	PIRSF000401							SSF53335	TIGR00406	PRMA	GO:0003674,GO:0003824,GO:0005575,GO:0005622,GO:0005623,GO:0005737,GO:0006464,GO:0006479,GO:0006480,GO:0008150,GO:0008152,GO:0008168,GO:0008170,GO:0008213,GO:0008276,GO:0008757,GO:0009987,GO:0016278,GO:0016279,GO:0016740,GO:0016741,GO:0018011,GO:0018012,GO:0018022,GO:0018023,GO:0018193,GO:0018194,GO:0018205,GO:0019538,GO:0031365,GO:0032259,GO:0036211,GO:0043170,GO:0043412,GO:0043414,GO:0044237,GO:0044238,GO:0044260,GO:0044267,GO:0044424,GO:0044464,GO:0071704	K02687		J	Methylates ribosomal protein L11 ()
CRH04_07620	1504035	1505168	1134		molecular chaperone DnaJ	CRH05_08200	sp|P0DJM1|DNAJ_LISMO						Cytoplasmic	CYT			cd10747,cd06257,cd10719		G3DSA:1.10.287.110,G3DSA:2.60.260.20,G3DSA:2.60.260.20,G3DSA:2.60.260.20,G3DSA:2.10.230.10	MF_01152		PTHR43096:SF10,PTHR43096	PF00226,PF00684,PF01556		PR00625,PR00625,PR00625,PR00625		PS00636	PS51188,PS50076		SM00271	SSF49493,SSF57938,SSF46565,SSF49493,SSF49493	TIGR02349	DNAJ	GO:0003674,GO:0003756,GO:0003824,GO:0005488,GO:0005515,GO:0005575,GO:0005618,GO:0005622,GO:0005623,GO:0005737,GO:0005886,GO:0006139,GO:0006259,GO:0006260,GO:0006457,GO:0006725,GO:0006807,GO:0006950,GO:0008150,GO:0008152,GO:0008270,GO:0009058,GO:0009059,GO:0009266,GO:0009408,GO:0009628,GO:0009987,GO:0010468,GO:0016020,GO:0016853,GO:0016860,GO:0016862,GO:0016864,GO:0019222,GO:0019538,GO:0030312,GO:0034641,GO:0034645,GO:0040007,GO:0042026,GO:0043167,GO:0043169,GO:0043170,GO:0043335,GO:0044237,GO:0044238,GO:0044249,GO:0044260,GO:0044267,GO:0044424,GO:0044464,GO:0046483,GO:0046872,GO:0046914,GO:0050789,GO:0050896,GO:0051082,GO:0060255,GO:0065007,GO:0071704,GO:0071944,GO:0090304,GO:1901360,GO:1901576	K03686		O	ATP binding to DnaK triggers the release of the substrate protein, thus completing the reaction cycle. Several rounds of ATP-dependent interactions between DnaJ, DnaK and GrpE are required for fully efficient folding. Also involved, together with DnaK and GrpE, in the DNA replication of plasmids through activation of initiation proteins ()
CRH04_07625	1505310	1507151	1842		molecular chaperone DnaK	CRH05_08205	sp|P0DJM2|DNAK_LISMO						Cytoplasmic	CYT			cd10234	3	G3DSA:1.20.1270.10,G3DSA:3.30.420.40,G3DSA:3.30.420.40,G3DSA:2.60.34.10,G3DSA:3.30.420.40,G3DSA:3.30.420.40,G3DSA:3.90.640.10	MF_00332	mobidb-lite	PTHR19375:SF332,PTHR19375,PTHR19375,PTHR19375:SF332	PF00012,PF00012		PR00301,PR00301,PR00301,PR00301,PR00301,PR00301,PR00301,PR00301,PR00301		PS00329,PS01036,PS00297				SSF100920,SSF100934,SSF53067,SSF53067	TIGR02350	DNAK		K04043		O	Acts as a chaperone ()
CRH04_07630	1507185	1507760	576		nucleotide exchange factor GrpE	CRH05_08210	sp|P0DJM3|GRPE_LISMO						Cytoplasmic	CYT			cd00446	2	G3DSA:3.90.20.20,G3DSA:2.30.22.10	MF_01151		PTHR21237	PF01025		PR00773,PR00773,PR00773,PR00773		PS01071				SSF58014,SSF51064		GRPE	GO:0005575,GO:0005622,GO:0005623,GO:0005737,GO:0006457,GO:0006950,GO:0008150,GO:0008152,GO:0009266,GO:0009408,GO:0009628,GO:0009987,GO:0019538,GO:0043170,GO:0043335,GO:0044237,GO:0044238,GO:0044260,GO:0044267,GO:0044424,GO:0044464,GO:0050896,GO:0071704	K03687		O	Participates actively in the response to hyperosmotic and heat shock by preventing the aggregation of stress-denatured proteins, in association with DnaK and GrpE. It is the nucleotide exchange factor for DnaK and may function as a thermosensor. Unfolded proteins bind initially to DnaJ
CRH04_07635	1507802	1508839	1038		HrcA family transcriptional regulator	CRH05_08215	sp|P0DJM4|HRCA_LISMO						Cytoplasmic	CYT					G3DSA:3.30.450.40,G3DSA:3.30.450.40,G3DSA:1.10.10.10,G3DSA:3.30.390.60	MF_00081		PTHR34824	PF01628	PIRSF005485							SSF46785,SSF55781	TIGR00331	HRCA	GO:0005575,GO:0005623,GO:0005886,GO:0006355,GO:0008150,GO:0009889,GO:0009890,GO:0009892,GO:0010468,GO:0010556,GO:0010558,GO:0010605,GO:0010629,GO:0016020,GO:0019219,GO:0019222,GO:0031323,GO:0031324,GO:0031326,GO:0031327,GO:0044464,GO:0045892,GO:0045934,GO:0048519,GO:0048523,GO:0050789,GO:0050794,GO:0051171,GO:0051172,GO:0051252,GO:0051253,GO:0060255,GO:0065007,GO:0071944,GO:0080090,GO:2000112,GO:2000113,GO:2001141	K03705		K	Negative regulator of class I heat shock genes (grpE- dnaK-dnaJ and groELS operons). Prevents heat-shock induction of these operons ()
CRH04_07640	1508986	1510143	1158		coproporphyrinogen III oxidase	CRH05_08220	tr|Q8Y745|Q8Y745_LISMO						Cytoplasmic	CYT			cd01335		G3DSA:3.80.30.20			PTHR13932	PF04055,PF06969						SFLDS00029,SFLDF00288,SFLDG01082,SFLDF00562,SFLDG01065	SM00729	SSF102114	TIGR00539	HEMN	GO:0003674,GO:0003824,GO:0004109,GO:0005575,GO:0005622,GO:0005623,GO:0005737,GO:0006725,GO:0006778,GO:0006779,GO:0006807,GO:0008150,GO:0008152,GO:0009058,GO:0009987,GO:0016491,GO:0016627,GO:0016634,GO:0018130,GO:0019438,GO:0033013,GO:0033014,GO:0034641,GO:0044237,GO:0044249,GO:0044271,GO:0044424,GO:0044464,GO:0044710,GO:0046483,GO:0051186,GO:0051188,GO:0055114,GO:0071704,GO:1901360,GO:1901362,GO:1901564,GO:1901566,GO:1901576	K02495	CPPPGO	H	coproporphyrinogen III oxidase
CRH04_07645	1510232	1511260	1029		aldehyde reductase	CRH05_08225	tr|Q8Y744|Q8Y744_LISMO						Cytoplasmic	CYT			cd05227		G3DSA:3.40.50.720			PTHR10366,PTHR10366:SF496	PF01073								SSF51735				K00091		G, M	epimerase
CRH04_07650	1511373	1511810	438		MerR family transcriptional regulator	CRH05_08230	tr|Q8Y743|Q8Y743_LISMO						Cytoplasmic	CYT			cd01109		G3DSA:1.10.1660.10			PTHR30204	PF13411					PS50937		SM00422	SSF46955		MERR				K	Transcriptional regulator
CRH04_07655	1511856	1513682	1827		elongation factor 4	CRH05_08235	sp|Q8Y742|LEPA_LISMO						CytoplasmicMembrane	CYT			cd01890,cd03709,cd03699,cd16260		G3DSA:3.30.70.870,G3DSA:2.40.30.10,G3DSA:3.30.70.3380,G3DSA:3.30.70.2570,G3DSA:3.40.50.300	MF_00071		PTHR43512	PF03144,PF00679,PF06421,PF00009		PR00315,PR00315,PR00315,PR00315,PR00315		PS00301	PS51722		SM00838	SSF54980,SSF54980,SSF52540	TIGR01393,TIGR00231	LEPA	GO:0000166,GO:0001882,GO:0001883,GO:0003674,GO:0003676,GO:0003723,GO:0003746,GO:0003824,GO:0003924,GO:0005488,GO:0005525,GO:0005575,GO:0005618,GO:0005622,GO:0005623,GO:0005737,GO:0005829,GO:0005886,GO:0006139,GO:0006152,GO:0006163,GO:0006184,GO:0006195,GO:0006412,GO:0006414,GO:0006725,GO:0006753,GO:0006793,GO:0006796,GO:0006807,GO:0006950,GO:0006970,GO:0008135,GO:0008150,GO:0008152,GO:0009056,GO:0009058,GO:0009059,GO:0009116,GO:0009117,GO:0009119,GO:0009141,GO:0009143,GO:0009144,GO:0009146,GO:0009150,GO:0009154,GO:0009164,GO:0009166,GO:0009199,GO:0009203,GO:0009205,GO:0009207,GO:0009259,GO:0009261,GO:0009266,GO:0009268,GO:0009409,GO:0009628,GO:0009651,GO:0009987,GO:0010467,GO:0016020,GO:0016462,GO:0016787,GO:0016817,GO:0016818,GO:0017076,GO:0017111,GO:0019001,GO:0019439,GO:0019538,GO:0019637,GO:0019693,GO:0030312,GO:0032549,GO:0032550,GO:0032553,GO:0032555,GO:0032561,GO:0034641,GO:0034645,GO:0034655,GO:0035639,GO:0036094,GO:0042278,GO:0042454,GO:0043167,GO:0043168,GO:0043170,GO:0044237,GO:0044238,GO:0044248,GO:0044249,GO:0044260,GO:0044267,GO:0044270,GO:0044281,GO:0044424,GO:0044444,GO:0044464,GO:0044710,GO:0046039,GO:0046128,GO:0046130,GO:0046434,GO:0046483,GO:0046700,GO:0050896,GO:0055086,GO:0071704,GO:0071944,GO:0072521,GO:0072523,GO:0097159,GO:1901068,GO:1901069,GO:1901135,GO:1901136,GO:1901265,GO:1901292,GO:1901360,GO:1901361,GO:1901363,GO:1901564,GO:1901565,GO:1901575,GO:1901576,GO:1901657,GO:1901658	K03596		M	Required for accurate and efficient protein synthesis under certain stress conditions. May act as a fidelity factor of the translation reaction, by catalyzing a one-codon backward translocation of tRNAs on improperly translocated ribosomes. Back- translocation proceeds from a post-translocation (POST) complex to a pre-translocation (PRE) complex, thus giving elongation factor G a second chance to translocate the tRNAs correctly. Binds to ribosomes in a GTP-dependent manner ()
CRH04_07660	1513915	1514169	255		30S ribosomal protein S20	CRH05_08240	sp|P66503|RS20_LISMO						Cytoplasmic	CYT					G3DSA:1.20.58.110	MF_00500	mobidb-lite	PTHR33398	PF01649			PD004231					SSF46992	TIGR00029	RPST	GO:0003674,GO:0003676,GO:0003723,GO:0003735,GO:0004857,GO:0005198,GO:0005488,GO:0005575,GO:0005622,GO:0005623,GO:0005737,GO:0005829,GO:0005840,GO:0006412,GO:0008073,GO:0008150,GO:0008152,GO:0009058,GO:0009059,GO:0009987,GO:0010467,GO:0015935,GO:0019222,GO:0019538,GO:0019843,GO:0022626,GO:0022627,GO:0030234,GO:0030529,GO:0032991,GO:0034645,GO:0040007,GO:0042979,GO:0043086,GO:0043170,GO:0043226,GO:0043228,GO:0043229,GO:0043232,GO:0044092,GO:0044237,GO:0044238,GO:0044249,GO:0044260,GO:0044267,GO:0044391,GO:0044422,GO:0044424,GO:0044444,GO:0044445,GO:0044446,GO:0044464,GO:0050789,GO:0050790,GO:0065007,GO:0065009,GO:0070181,GO:0071704,GO:0097159,GO:1901363,GO:1901576	K02968		J	Binds directly to 16S ribosomal RNA ()
CRH04_07665	1514255	1515286	1032		DNA polymerase III subunit delta	CRH05_08245	tr|Q8Y741|Q8Y741_LISMO						Cytoplasmic	CYT					G3DSA:3.40.50.300,G3DSA:1.10.8.60,G3DSA:1.20.272.10			PTHR34388	PF06144								SSF52540,SSF48019	TIGR01128	HOLA		K02340		L	DNA polymerase III (delta' subunit)
CRH04_07670	1515354	1517576	2223		DNA internalization-related competence protein ComEC/Rec2	CRH05_08250	tr|Q8Y740|Q8Y740_LISMO				11	transmembrane	CytoplasmicMembrane	TMH		9	cd07731		G3DSA:3.60.15.10			PTHR30619:SF1,PTHR30619	PF00753,PF03772,PF13567							SM00849	SSF56281	TIGR00361,TIGR00360	COMEC	GO:0005575,GO:0005623,GO:0005886,GO:0016020,GO:0044464,GO:0071944	K02238		S	DNA internalization-related competence protein ComEC Rec2
CRH04_07675	1517611	1518171	561		ComE operon protein 2	CRH05_08255	tr|Q8Y739|Q8Y739_LISMO						Cytoplasmic	CYT			cd01286	1	G3DSA:3.40.140.10			PTHR11086,PTHR11086:SF18	PF00383	PIRSF006019			PS00903	PS51747			SSF53927	TIGR02571	COMEB		K01493	CMPDAi,DCMPDA	F	deaminase
CRH04_07680	1518243	1518845	603		competence protein ComEA	CRH05_08260	tr|Q8Y738|Q8Y738_LISMO				1	transmembrane	CytoplasmicMembrane	CYT		1			G3DSA:1.10.150.280			PTHR21180,PTHR21180:SF32	PF10531,PF12836							SM00278,SM00278	SSF47781	TIGR00426	COMEA	GO:0005575,GO:0005622,GO:0005623,GO:0005737,GO:0005829,GO:0005886,GO:0016020,GO:0044424,GO:0044444,GO:0044464,GO:0071944	K02237		L	Competence protein
CRH04_07685	1518948	1519679	732		class I SAM-dependent methyltransferase	CRH05_08265	tr|Q8Y737|Q8Y737_LISMO						Cytoplasmic	CYT			cd02440		G3DSA:2.20.25.110,G3DSA:3.40.50.150,G3DSA:3.40.50.150			PTHR43591:SF16,PTHR43591	PF13649								SSF53335		YQEM				Q	Methyltransferase
CRH04_07690	1519734	1520090	357	rsfS	ribosome silencing factor	CRH05_08270	tr|Q92BM7|Q92BM7_LISMO						Cytoplasmic	CYT					G3DSA:3.30.460.10	MF_01477		PTHR21043,PTHR21043:SF0	PF02410								SSF81301	TIGR00090	RSFS	GO:0003674,GO:0005488,GO:0005575,GO:0005622,GO:0005623,GO:0005737,GO:0006417,GO:0008150,GO:0009889,GO:0009890,GO:0009892,GO:0010468,GO:0010556,GO:0010558,GO:0010605,GO:0010608,GO:0017148,GO:0019222,GO:0031323,GO:0031324,GO:0031326,GO:0031327,GO:0032268,GO:0032269,GO:0043021,GO:0043023,GO:0044087,GO:0044424,GO:0044464,GO:0048519,GO:0048523,GO:0050789,GO:0050794,GO:0051246,GO:0051248,GO:0060255,GO:0065007,GO:0080090,GO:0090069,GO:0090071,GO:2000112,GO:2000113	K09710		S	Functions as a ribosomal silencing factor. Interacts with ribosomal protein L14 (rplN), blocking formation of intersubunit bridge B8. Prevents association of the 30S and 50S ribosomal subunits and the formation of functional ribosomes, thus repressing translation ()
CRH04_07695	1520095	1520670	576		phosphohydrolase	CRH05_08275	tr|Q8Y736|Q8Y736_LISMO						Cytoplasmic	CYT			cd00077		G3DSA:1.10.3210.10			PTHR35795	PF01966							SM00471	SSF109604	TIGR00488	YQEK	GO:0005575,GO:0005622,GO:0005623,GO:0005737,GO:0044424,GO:0044464	K00969		H	Metal dependent phosphohydrolase
CRH04_07700	1520657	1521223	567		nicotinate-nicotinamide nucleotide adenylyltransferase	CRH05_08280	sp|Q8Y735|NADD_LISMO						Cytoplasmic	CYT			cd02165		G3DSA:3.40.50.620	MF_00244		PTHR39321	PF01467								SSF52374	TIGR00482,TIGR00125	NADD	GO:0003674,GO:0003824,GO:0004515,GO:0006082,GO:0006139,GO:0006520,GO:0006531,GO:0006725,GO:0006732,GO:0006733,GO:0006753,GO:0006793,GO:0006796,GO:0006807,GO:0008150,GO:0008152,GO:0009058,GO:0009066,GO:0009108,GO:0009117,GO:0009165,GO:0009435,GO:0009987,GO:0016740,GO:0016772,GO:0016779,GO:0018130,GO:0019355,GO:0019359,GO:0019362,GO:0019363,GO:0019438,GO:0019637,GO:0019674,GO:0019752,GO:0034355,GO:0034627,GO:0034628,GO:0034641,GO:0034654,GO:0040007,GO:0043436,GO:0043648,GO:0044237,GO:0044238,GO:0044249,GO:0044271,GO:0044281,GO:0044710,GO:0046483,GO:0046496,GO:0051186,GO:0051188,GO:0055086,GO:0070566,GO:0071704,GO:0072524,GO:0072525,GO:0090407,GO:1901293,GO:1901360,GO:1901362,GO:1901564,GO:1901566,GO:1901576,GO:1901605	K00969,K01488	NMNAT,NNATr	H	Catalyzes the reversible adenylation of nicotinate mononucleotide (NaMN) to nicotinic acid adenine dinucleotide (NaAD) ()
CRH04_07705	1521241	1521531	291		ribosome assembly RNA-binding protein YhbY	CRH05_08285	tr|Q8Y734|Q8Y734_LISMO						Cytoplasmic	CYT					G3DSA:3.30.110.60			PTHR40065	PF01985			PD010559		PS51295		SM01103	SSF75471	TIGR00253	YHBY		K07574		J	RNA-binding protein
CRH04_07710	1521531	1522352	822	aroE	shikimate dehydrogenase	CRH05_08290	tr|Q8Y733|Q8Y733_LISMO						Cytoplasmic	CYT			cd01065	1	G3DSA:3.40.50.720,G3DSA:3.40.50.10860,G3DSA:3.40.50.10860	MF_00222		PTHR21089:SF21,PTHR21089	PF08501,PF01488								SSF53223,SSF51735	TIGR00507	AROE		K00014,K13832	SHK3Dr	E	shikimate dehydrogenase
CRH04_07715	1522372	1523472	1101		ribosome biogenesis GTPase YqeH	CRH05_08295	tr|Q8Y732|Q8Y732_LISMO						CytoplasmicMembrane	CYT			cd01855		G3DSA:3.40.50.300			PTHR11089,PTHR11089:SF43	PF01926					PS51721			SSF52540	TIGR03597	YQEH	GO:0003674,GO:0003824,GO:0003924,GO:0005575,GO:0005622,GO:0005623,GO:0005737,GO:0005739,GO:0006139,GO:0006152,GO:0006163,GO:0006184,GO:0006195,GO:0006725,GO:0006753,GO:0006793,GO:0006796,GO:0006807,GO:0008150,GO:0008152,GO:0009056,GO:0009116,GO:0009117,GO:0009119,GO:0009141,GO:0009143,GO:0009144,GO:0009146,GO:0009150,GO:0009154,GO:0009164,GO:0009166,GO:0009199,GO:0009203,GO:0009205,GO:0009207,GO:0009259,GO:0009261,GO:0009507,GO:0009536,GO:0009987,GO:0016462,GO:0016787,GO:0016817,GO:0016818,GO:0017111,GO:0019439,GO:0019637,GO:0019693,GO:0022613,GO:0034641,GO:0034655,GO:0042254,GO:0042278,GO:0042454,GO:0043226,GO:0043227,GO:0043229,GO:0043231,GO:0044085,GO:0044237,GO:0044238,GO:0044248,GO:0044270,GO:0044281,GO:0044424,GO:0044444,GO:0044464,GO:0044710,GO:0046039,GO:0046128,GO:0046130,GO:0046434,GO:0046483,GO:0046700,GO:0055086,GO:0071704,GO:0071840,GO:0072521,GO:0072523,GO:1901068,GO:1901069,GO:1901135,GO:1901136,GO:1901292,GO:1901360,GO:1901361,GO:1901564,GO:1901565,GO:1901575,GO:1901657,GO:1901658	K06948		S	ribosome biogenesis GTPase YqeH
CRH04_07720	1523469	1523990	522		YqeG family HAD IIIA-type phosphatase	CRH05_08300	tr|Q8Y731|Q8Y731_LISMO						Unknown	CYT			cd16416		G3DSA:3.40.50.1000			PTHR19288,PTHR19288:SF53	PF00702								SSF56784	TIGR01668,TIGR01662	YQEG		K07015		V	Had superfamily (Subfamily iiia) phosphatase
CRH04_07725	1524152	1525960	1809		oligoendopeptidase	CRH05_08305	tr|Q8Y730|Q8Y730_LISMO						Cytoplasmic	CYT			cd09607	1	G3DSA:1.10.1370.30			PTHR11804,PTHR11804:SF70	PF01432,PF08439								SSF55486	TIGR02290	PEPF2		K08602		E	Oligoendopeptidase f
CRH04_07730	1525995	1526696	702		5'-methylthioadenosine/S-adenosylhomocysteine nucleosidase	CRH05_08310	sp|Q8Y729|MTNN_LISMO						Cytoplasmic	CYT				1	G3DSA:3.40.50.1580	MF_01684		PTHR21234,PTHR21234	PF01048								SSF53167	TIGR01704	MTNN	GO:0000096,GO:0000097,GO:0003001,GO:0003674,GO:0003824,GO:0006082,GO:0006139,GO:0006520,GO:0006555,GO:0006575,GO:0006725,GO:0006732,GO:0006790,GO:0006807,GO:0007154,GO:0007267,GO:0008150,GO:0008152,GO:0008477,GO:0008652,GO:0008782,GO:0008930,GO:0009058,GO:0009066,GO:0009067,GO:0009086,GO:0009116,GO:0009119,GO:0009987,GO:0016053,GO:0016787,GO:0016798,GO:0016799,GO:0019284,GO:0019752,GO:0023052,GO:0033353,GO:0034641,GO:0042278,GO:0043436,GO:0044237,GO:0044238,GO:0044249,GO:0044272,GO:0044281,GO:0044283,GO:0044699,GO:0044700,GO:0044710,GO:0044711,GO:0044763,GO:0046128,GO:0046394,GO:0046483,GO:0046500,GO:0051186,GO:0055086,GO:0071265,GO:0071267,GO:0071704,GO:0072521,GO:1901135,GO:1901360,GO:1901564,GO:1901566,GO:1901576,GO:1901605,GO:1901607,GO:1901657	K01243,K11783	AHCYSNS,MTAN	F	Catalyzes the irreversible cleavage of the glycosidic bond in both 5'-methylthioadenosine (MTA) and S- adenosylhomocysteine (SAH AdoHcy) to adenine and the corresponding thioribose, 5'-methylthioribose and S-ribosylhomocysteine, respectively ()
CRH04_07735	1526746	1527369	624		DUF1510 domain-containing protein	CRH05_08315	tr|Q8Y728|Q8Y728_LISMO				1	transmembrane	Unknown	CYT		1					mobidb-lite,mobidb-lite		PF07423										YRRS				S	Protein of unknown function (DUF1510)
CRH04_07740	1527420	1527902	483		transcription elongation factor GreA	CRH05_08320	sp|P64277|GREA_LISMO						Cytoplasmic	CYT				1	G3DSA:3.10.50.30,G3DSA:1.10.287.180	MF_00105		PTHR30437,PTHR30437:SF4	PF01272,PF03449	PIRSF006092			PS00829,PS00830				SSF54534,SSF46557	TIGR01462	GREA	GO:0001098,GO:0001108,GO:0003674,GO:0005488,GO:0005515,GO:0005575,GO:0005622,GO:0005623,GO:0005737,GO:0006139,GO:0006351,GO:0006354,GO:0006355,GO:0006725,GO:0006807,GO:0008150,GO:0008152,GO:0009058,GO:0009059,GO:0009889,GO:0009987,GO:0010467,GO:0010468,GO:0010556,GO:0016070,GO:0018130,GO:0019219,GO:0019222,GO:0019438,GO:0031323,GO:0031326,GO:0032774,GO:0032784,GO:0034641,GO:0034645,GO:0034654,GO:0043170,GO:0044237,GO:0044238,GO:0044249,GO:0044260,GO:0044271,GO:0044424,GO:0044464,GO:0046483,GO:0050789,GO:0050794,GO:0051171,GO:0051252,GO:0060255,GO:0065007,GO:0071704,GO:0080090,GO:0090304,GO:1901360,GO:1901362,GO:1901576,GO:2000112,GO:2001141	K03624,K04760		K	Necessary for efficient RNA polymerase transcription elongation past template-encoded arresting sites. The arresting sites in DNA have the property of trapping a certain fraction of elongating RNA polymerases that pass through, resulting in locked ternary complexes. Cleavage of the nascent transcript by cleavage factors such as GreA or GreB allows the resumption of elongation from the new 3'terminus. GreA releases sequences of 2 to 3 nucleotides ()
CRH04_07745	1527919	1528140	222		hypothetical protein	CRH05_08325							Unknown	CYT
CRH04_07750	1528096	1528725	630		uridine kinase	CRH05_08330	sp|Q8Y727|URK_LISMO						Cytoplasmic	CYT			cd02023		G3DSA:3.40.50.300	MF_00551		PTHR10285,PTHR10285:SF123	PF00485		PR00988,PR00988,PR00988,PR00988,PR00988,PR00988						SSF52540	TIGR00235	UDK	GO:0003674,GO:0003824,GO:0004849,GO:0005575,GO:0005622,GO:0005623,GO:0005737,GO:0006139,GO:0006213,GO:0006220,GO:0006221,GO:0006222,GO:0006725,GO:0006753,GO:0006793,GO:0006796,GO:0006807,GO:0008150,GO:0008152,GO:0009058,GO:0009116,GO:0009117,GO:0009119,GO:0009123,GO:0009124,GO:0009129,GO:0009130,GO:0009156,GO:0009161,GO:0009163,GO:0009165,GO:0009173,GO:0009174,GO:0009218,GO:0009220,GO:0009259,GO:0009260,GO:0009987,GO:0015949,GO:0016301,GO:0016310,GO:0016740,GO:0016772,GO:0018130,GO:0019205,GO:0019206,GO:0019438,GO:0019637,GO:0019693,GO:0034641,GO:0034654,GO:0042455,GO:0044237,GO:0044238,GO:0044249,GO:0044271,GO:0044281,GO:0044424,GO:0044464,GO:0044710,GO:0046049,GO:0046131,GO:0046132,GO:0046134,GO:0046390,GO:0046483,GO:0055086,GO:0071704,GO:0072527,GO:0072528,GO:0090407,GO:1901135,GO:1901137,GO:1901293,GO:1901360,GO:1901362,GO:1901564,GO:1901566,GO:1901576,GO:1901657,GO:1901659	K00876	CYTDK1,CYTDK2,ITCY,PNTK,URIK1,URIK2,URIK3	F	uridine monophosphokinase
CRH04_07755	1528722	1529375	654		O-methyltransferase	CRH05_08335	tr|Q8Y726|Q8Y726_LISMO						Cytoplasmic	CYT			cd02440		G3DSA:3.40.50.150			PTHR10509,PTHR10509:SF14	PF01596					PS51682			SSF53335		YRRM		K00588		S	o-methyltransferase
CRH04_07760	1529452	1530522	1071		hypothetical protein	CRH05_08340	tr|Q8Y725|Q8Y725_LISMO				1	transmembrane	Unknown	SpI		1	cd08010		G3DSA:1.10.8.1150	MF_02065		PTHR30518	PF02618									TIGR00247	YCEG	GO:0005575,GO:0005618,GO:0005623,GO:0030312,GO:0044464,GO:0071944	K07082	ADCL	S	Aminodeoxychorismate lyase
CRH04_07765	1530725	1531351	627		DedA family protein	CRH05_08345	tr|Q8Y724|Q8Y724_LISMO				5	transmembrane	CytoplasmicMembrane	TMH		4						PTHR42709,PTHR42709:SF6	PF09335											GO:0005575,GO:0005623,GO:0005886,GO:0016020,GO:0044464,GO:0071944			S	SNARE associated Golgi
CRH04_07770	1531396	1531698	303		DUF1292 domain-containing protein	CRH05_08350	sp|Q92BL2|Y1501_LISMO						Cytoplasmic	CYT						MF_01448		PTHR40066	PF06949										YRZB				S	UPF0473 protein
CRH04_07775	1531714	1532130	417		Holliday junction resolvase RuvX	CRH05_08355	sp|Q8Y723|RUVX_LISMO						Cytoplasmic	CYT					G3DSA:3.30.420.140	MF_00651		PTHR33317:SF1,PTHR33317	PF03652							SM00732	SSF53098	TIGR00250	RUVX	GO:0005575,GO:0005622,GO:0005623,GO:0005737,GO:0044424,GO:0044464	K07447		L	Could be a nuclease that resolves Holliday junction intermediates in genetic recombination ()
CRH04_07780	1532127	1532399	273		DUF965 domain-containing protein	CRH05_08360	sp|P60357|Y1503_LISMO						Cytoplasmic	CYT						MF_01507		PTHR40067	PF06135	PIRSF037258									YRZL				S	UPF0297 protein
CRH04_07785	1532491	1535130	2640		alanine--tRNA ligase	CRH05_08365	sp|Q8Y722|SYA_LISMO						Cytoplasmic	CYT			cd00673	2	G3DSA:3.30.54.20,G3DSA:3.30.980.10,G3DSA:3.30.980.10,G3DSA:3.10.310.40,G3DSA:2.40.30.130,G3DSA:3.30.930.10	MF_00036_B		PTHR11777:SF9,PTHR11777	PF07973,PF01411,PF02272		PR00980,PR00980,PR00980,PR00980,PR00980			PS50860		SM00863	SSF55186,SSF50447,SSF55681,SSF101353	TIGR00344	ALAS	GO:0001071,GO:0001121,GO:0001130,GO:0001131,GO:0001141,GO:0001217,GO:0002161,GO:0003674,GO:0003700,GO:0003824,GO:0004812,GO:0004813,GO:0005488,GO:0005575,GO:0005622,GO:0005623,GO:0005737,GO:0006082,GO:0006139,GO:0006351,GO:0006355,GO:0006399,GO:0006412,GO:0006417,GO:0006418,GO:0006419,GO:0006448,GO:0006450,GO:0006520,GO:0006725,GO:0006807,GO:0008150,GO:0008152,GO:0008270,GO:0009058,GO:0009059,GO:0009889,GO:0009890,GO:0009892,GO:0009987,GO:0010467,GO:0010468,GO:0010556,GO:0010558,GO:0010605,GO:0010608,GO:0010629,GO:0016020,GO:0016070,GO:0016787,GO:0016788,GO:0016874,GO:0016875,GO:0016876,GO:0018130,GO:0019219,GO:0019222,GO:0019438,GO:0019538,GO:0019752,GO:0031323,GO:0031324,GO:0031326,GO:0031327,GO:0032268,GO:0032774,GO:0034641,GO:0034645,GO:0034654,GO:0034660,GO:0043038,GO:0043039,GO:0043167,GO:0043169,GO:0043170,GO:0043436,GO:0044237,GO:0044238,GO:0044249,GO:0044260,GO:0044267,GO:0044271,GO:0044281,GO:0044424,GO:0044464,GO:0044710,GO:0045892,GO:0045934,GO:0046483,GO:0046872,GO:0046914,GO:0048519,GO:0048523,GO:0050789,GO:0050794,GO:0051171,GO:0051172,GO:0051246,GO:0051252,GO:0051253,GO:0052689,GO:0060255,GO:0065007,GO:0065008,GO:0071704,GO:0080090,GO:0090304,GO:1901360,GO:1901362,GO:1901564,GO:1901576,GO:2000112,GO:2000113,GO:2001141	K01872		J	Catalyzes the attachment of alanine to tRNA(Ala) in a two-step reaction alanine is first activated by ATP to form Ala- AMP and then transferred to the acceptor end of tRNA(Ala). Also edits incorrectly charged Ser-tRNA(Ala) and Gly-tRNA(Ala) via its editing domain ()
CRH04_07790	1535437	1536132	696		ABC transporter ATP-binding protein	CRH05_08370	tr|Q8Y721|Q8Y721_LISMO						CytoplasmicMembrane	CYT			cd03255		G3DSA:3.40.50.300			PTHR24220:SF638,PTHR24220	PF00005				PS00211	PS50893		SM00382	SSF52540		VEX		K02003		V	ABC transporter, ATP-binding protein
CRH04_07795	1536141	1537646	1506		ABC transporter permease	CRH05_08375	tr|Q8Y720|Q8Y720_LISMO	yes	1	41	3	transmembrane	CytoplasmicMembrane	SpI	Y	4					mobidb-lite,mobidb-lite	PTHR30572:SF14,PTHR30572	PF02687,PF12704										YCLI		K02004		V	abc transporter permease protein
CRH04_07800	1537813	1538499	687		DNA-binding response regulator	CRH05_08380	tr|Q8Y719|Q8Y719_LISMO						Cytoplasmic	CYT			cd00156,cd00383		G3DSA:3.40.50.2300,G3DSA:1.10.10.10			PTHR26402,PTHR26402:SF651	PF00486,PF00072					PS50110,PS51755		SM00862,SM00448	SSF52172,SSF46894		YCLJ	GO:0005575,GO:0005622,GO:0005623,GO:0005737,GO:0044424,GO:0044464	K02483,K07775,K18344		T	response regulator
CRH04_07805	1538496	1539935	1440		sensor histidine kinase	CRH05_08385	tr|Q8Y718|Q8Y718_LISMO				2	transmembrane	CytoplasmicMembrane	TMH		2	cd00075,cd00082,cd06225	1	G3DSA:3.30.565.10,G3DSA:1.10.287.130,G3DSA:1.20.1480.50			PTHR42878:SF3,PTHR42878	PF00512,PF02518		PR00344,PR00344,PR00344,PR00344			PS50885,PS50109,PS51257		SM00388,SM00304,SM00387	SSF158472,SSF55874,SSF47384		YCLK				T	Histidine kinase
CRH04_07810	1539977	1542373	2397		ATP-dependent RecD-like DNA helicase	CRH05_08390	tr|Q8Y717|Q8Y717_LISMO						CytoplasmicMembrane	CYT					G3DSA:1.10.10.2220,G3DSA:2.30.30.940,G3DSA:3.40.50.300,G3DSA:3.40.50.300,G3DSA:3.40.50.300,G3DSA:3.40.50.300	MF_01488		PTHR43788,PTHR43788:SF6	PF14490,PF13538,PF13604							SM00382	SSF52540	TIGR01448	RECD		K01144,K03581		L	Helicase, RecD TraA family
CRH04_07815	1542401	1543039	639		hypothetical protein	CRH05_08395	tr|Q8Y716|Q8Y716_LISMO						CytoplasmicMembrane	CYT					G3DSA:1.25.40.10,G3DSA:1.25.40.10			PTHR12558	PF14559,PF12895					PS50005,PS50293,PS50005,PS50005,PS50005,PS50005		SM00028,SM00028,SM00028,SM00028,SM00028	SSF48452						S	tpr repeat-containing protein
CRH04_07820	1543080	1543820	741		alpha/beta hydrolase	CRH05_08400	tr|Q8Y715|Q8Y715_LISMO	yes	1	20		secreted	Unknown	SpI		1		1	G3DSA:3.40.50.1820				PF12695								SSF53474						P	Alpha beta hydrolase
CRH04_07825	1543938	1545053	1116		tRNA 2-thiouridine(34) synthase MnmA	CRH05_08405	sp|Q8Y714|MNMA_LISMO						Cytoplasmic	CYT			cd01998		G3DSA:2.40.30.10,G3DSA:2.30.30.280,G3DSA:3.40.50.620	MF_00144		PTHR11933	PF03054								SSF52402	TIGR00420	MNMA	GO:0001510,GO:0002097,GO:0002098,GO:0002143,GO:0003674,GO:0003824,GO:0004808,GO:0005575,GO:0005622,GO:0005623,GO:0005737,GO:0006139,GO:0006396,GO:0006399,GO:0006400,GO:0006725,GO:0006807,GO:0008033,GO:0008150,GO:0008152,GO:0008168,GO:0008173,GO:0008175,GO:0008757,GO:0009451,GO:0009987,GO:0010467,GO:0016070,GO:0016740,GO:0016741,GO:0016782,GO:0016783,GO:0030488,GO:0032259,GO:0034227,GO:0034470,GO:0034641,GO:0034660,GO:0043170,GO:0043412,GO:0043414,GO:0044237,GO:0044238,GO:0044260,GO:0044424,GO:0044464,GO:0046483,GO:0071704,GO:0090304,GO:1901360	K00566		J	Catalyzes the 2-thiolation of uridine at the wobble position (U34) of tRNA, leading to the formation of s(2)U34 ()
CRH04_07830	1545072	1546220	1149		cysteine desulfurase	CRH05_08410	tr|Q8Y713|Q8Y713_LISMO						Cytoplasmic	CYT					G3DSA:1.10.260.50,G3DSA:1.10.260.50,G3DSA:3.40.640.10,G3DSA:3.90.1150.10,G3DSA:3.90.1150.10			PTHR11601	PF00266	PIRSF005572			PS00595				SSF53383		ISCS		K04487		E	Cysteine desulfurase
CRH04_07840	1546606	1547883	1278		replication-associated recombination protein A	CRH05_08420	tr|Q8Y712|Q8Y712_LISMO						Cytoplasmic	CYT			cd00009		G3DSA:1.20.272.10,G3DSA:1.10.8.60,G3DSA:1.10.3710.10,G3DSA:3.40.50.300			PTHR13779,PTHR13779:SF36	PF05496,PF16193,PF12002		PR00830,PR00830					SM00382	SSF48019,SSF52540		RARA		K07478		L	recombination factor protein RarA
CRH04_07845	1548032	1548454	423		Rrf2 family transcriptional regulator	CRH05_08425	tr|Q8Y711|Q8Y711_LISMO						Cytoplasmic	CYT					G3DSA:1.10.10.10			PTHR33221:SF1,PTHR33221	PF02082				PS01332	PS51197			SSF46785	TIGR00738	CYMR		K17472		K	Transcriptional regulator
CRH04_07850	1548699	1549904	1206		ammonium transporter	CRH05_08430	tr|Q8Y710|Q8Y710_LISMO				11	transmembrane	CytoplasmicMembrane	TMH		11			G3DSA:1.10.3430.10			PTHR43029,PTHR43029:SF10	PF00909				PS01219				SSF111352	TIGR00836	AMTB	GO:0005575,GO:0005623,GO:0005886,GO:0016020,GO:0044464,GO:0071944	K03320	NH4t,NH4t4	P	Ammonium transporter
CRH04_07855	1549918	1550283	366		P-II family nitrogen regulator	CRH05_08435	tr|Q7AP61|Q7AP61_LISMO						CytoplasmicMembrane	CYT					G3DSA:3.30.70.120			PTHR30115:SF11,PTHR30115	PF00543		PR00340,PR00340,PR00340,PR00340		PS00638	PS51343		SM00938	SSF54913		GLNB	GO:0003674,GO:0003824,GO:0006355,GO:0006808,GO:0008150,GO:0008152,GO:0009889,GO:0010468,GO:0010556,GO:0019219,GO:0019222,GO:0031323,GO:0031326,GO:0050789,GO:0050794,GO:0051171,GO:0051252,GO:0060255,GO:0065007,GO:0080090,GO:2000112,GO:2001141	K04751,K04752		E	nitrogen regulatory protein P-II
CRH04_07860	1550433	1550813	381		hypothetical protein	CRH05_08440	tr|Q7AP60|Q7AP60_LISMO				1	transmembrane	Unknown	SpI		1
CRH04_07865	1550852	1552627	1776		aspartate--tRNA ligase	CRH05_08445	sp|Q8Y709|SYD_LISMO						Cytoplasmic	CYT			cd00777,cd04317	1	G3DSA:3.30.1360.30,G3DSA:3.30.930.10,G3DSA:3.30.930.10,G3DSA:2.40.50.140	MF_00044		PTHR22594,PTHR22594:SF5	PF00152,PF01336,PF02938		PR01042,PR01042,PR01042,PR01042			PS50862			SSF55261,SSF55681,SSF55681,SSF50249	TIGR00459	ASPS	GO:0003674,GO:0003824,GO:0004812,GO:0004815,GO:0005575,GO:0005622,GO:0005623,GO:0005737,GO:0005829,GO:0006082,GO:0006139,GO:0006399,GO:0006412,GO:0006418,GO:0006422,GO:0006520,GO:0006725,GO:0006807,GO:0008150,GO:0008152,GO:0009058,GO:0009059,GO:0009987,GO:0010467,GO:0016070,GO:0016874,GO:0016875,GO:0016876,GO:0019538,GO:0019752,GO:0034641,GO:0034645,GO:0034660,GO:0043038,GO:0043039,GO:0043170,GO:0043436,GO:0044237,GO:0044238,GO:0044249,GO:0044260,GO:0044267,GO:0044281,GO:0044424,GO:0044444,GO:0044464,GO:0044710,GO:0046483,GO:0071704,GO:0090304,GO:1901360,GO:1901564,GO:1901576	K01876		J	aspartyl-trna synthetase
CRH04_07870	1552630	1553907	1278		histidine--tRNA ligase	CRH05_08450	sp|Q8Y708|SYH_LISMO						Cytoplasmic	CYT			cd00859,cd00773		G3DSA:3.30.930.10,G3DSA:3.40.50.800	MF_00127		PTHR43707:SF1,PTHR43707	PF13393,PF03129	PIRSF001549				PS50862			SSF52954,SSF55681	TIGR00442	HISS	GO:0003674,GO:0003824,GO:0004812,GO:0004821,GO:0005575,GO:0005618,GO:0005622,GO:0005623,GO:0005737,GO:0005886,GO:0006082,GO:0006139,GO:0006399,GO:0006412,GO:0006418,GO:0006427,GO:0006520,GO:0006725,GO:0006807,GO:0008150,GO:0008152,GO:0009058,GO:0009059,GO:0009987,GO:0010467,GO:0016020,GO:0016070,GO:0016874,GO:0016875,GO:0016876,GO:0019538,GO:0019752,GO:0030312,GO:0034641,GO:0034645,GO:0034660,GO:0040007,GO:0043038,GO:0043039,GO:0043170,GO:0043436,GO:0044237,GO:0044238,GO:0044249,GO:0044260,GO:0044267,GO:0044281,GO:0044424,GO:0044464,GO:0044710,GO:0046483,GO:0071704,GO:0071944,GO:0090304,GO:1901360,GO:1901564,GO:1901576	K01892		J	histidyl-tRNA synthetase
CRH04_07875	1554358	1555641	1284		N-acetylmuramoyl-L-alanine amidase	CRH05_08455	tr|Q8Y707|Q8Y707_LISMO	yes	1	29		secreted	Cellwall	SpI	Y	1	cd02696		G3DSA:2.30.30.40,G3DSA:2.30.30.40,G3DSA:3.40.630.40,G3DSA:2.30.30.40			PTHR30032:SF1,PTHR30032	PF01520,PF08239,PF08239,PF08239	PIRSF037846				PS51781,PS51781,PS51781		SM00646,SM00287,SM00287,SM00287	SSF53187		LYTH	GO:0005575,GO:0005576,GO:0005618,GO:0005623,GO:0030312,GO:0044464,GO:0071944	K01448		M	N-acetylmuramoyl-L-alanine amidase
CRH04_07880	1555678	1556130	453		D-aminoacyl-tRNA deacylase	CRH05_08460	sp|Q93RD9|DTD_LISMO						Cytoplasmic	CYT			cd00563		G3DSA:3.50.80.10	MF_00518		PTHR10472:SF5,PTHR10472	PF02580								SSF69500	TIGR00256	DTD	GO:0003674,GO:0003824,GO:0005575,GO:0005622,GO:0005623,GO:0005737,GO:0006139,GO:0006399,GO:0006725,GO:0006807,GO:0008150,GO:0008152,GO:0009987,GO:0016070,GO:0016787,GO:0016788,GO:0034641,GO:0034660,GO:0043170,GO:0044237,GO:0044238,GO:0044260,GO:0044424,GO:0044464,GO:0046483,GO:0051499,GO:0051500,GO:0052689,GO:0071704,GO:0090304,GO:1901360	K07560		J	Hydrolyzes D-tyrosyl-tRNA(Tyr) into D-tyrosine and free tRNA(Tyr). Could be a defense mechanism against a harmful effect of D-tyrosine ()
CRH04_07885	1556146	1558362	2217		bifunctional (p)ppGpp synthetase/guanosine-3',5'-bis(diphosphate) 3'-pyrophosphohydrolase	CRH05_08465	tr|Q8Y706|Q8Y706_LISMO						Cytoplasmic	CYT			cd05399,cd01668,cd04876,cd00077	2	G3DSA:3.30.460.10,G3DSA:3.30.70.260,G3DSA:1.10.3210.10,G3DSA:3.10.20.30		mobidb-lite	PTHR21262,PTHR21262:SF0	PF13328,PF02824,PF13291,PF04607					PS51831,PS51671		SM00954,SM00471	SSF81271,SSF81301,SSF55021,SSF109604	TIGR00691	RELA	GO:0003674,GO:0003824,GO:0005488,GO:0005575,GO:0005618,GO:0005622,GO:0005623,GO:0005737,GO:0005886,GO:0006139,GO:0006163,GO:0006725,GO:0006753,GO:0006793,GO:0006796,GO:0006807,GO:0006950,GO:0007154,GO:0008150,GO:0008152,GO:0008728,GO:0008893,GO:0009116,GO:0009117,GO:0009119,GO:0009150,GO:0009259,GO:0009267,GO:0009405,GO:0009605,GO:0009987,GO:0009991,GO:0015949,GO:0015968,GO:0015969,GO:0016020,GO:0016740,GO:0016772,GO:0016778,GO:0016787,GO:0016788,GO:0016794,GO:0019637,GO:0019693,GO:0030145,GO:0030312,GO:0031667,GO:0031668,GO:0031669,GO:0033554,GO:0033865,GO:0033875,GO:0034032,GO:0034035,GO:0034198,GO:0034641,GO:0042278,GO:0042578,GO:0042594,GO:0043167,GO:0043169,GO:0044237,GO:0044238,GO:0044281,GO:0044424,GO:0044464,GO:0044699,GO:0044710,GO:0044763,GO:0046128,GO:0046483,GO:0046872,GO:0046914,GO:0050896,GO:0051704,GO:0051716,GO:0055086,GO:0071496,GO:0071704,GO:0071944,GO:0072521,GO:1901068,GO:1901135,GO:1901360,GO:1901564,GO:1901657	K00951,K01139	GDPDPK,GTPDPK,GTPH1	K, T	In eubacteria ppGpp (guanosine 3'-diphosphate 5-' diphosphate) is a mediator of the stringent response that coordinates a variety of cellular activities in response to changes in nutritional abundance ()
CRH04_07890	1558568	1559089	522		adenine phosphoribosyltransferase	CRH05_08470	sp|P0A2X5|APT_LISMO						Cytoplasmic	CYT			cd06223		G3DSA:3.40.50.2020	MF_00004		PTHR32315	PF00156								SSF53271	TIGR01090	APT	GO:0000287,GO:0003674,GO:0003824,GO:0003999,GO:0005488,GO:0005515,GO:0005575,GO:0005622,GO:0005623,GO:0005737,GO:0005829,GO:0005886,GO:0006139,GO:0006144,GO:0006166,GO:0006168,GO:0006725,GO:0006807,GO:0008150,GO:0008152,GO:0009058,GO:0009112,GO:0009113,GO:0009116,GO:0009119,GO:0009163,GO:0009987,GO:0016020,GO:0016740,GO:0016757,GO:0016763,GO:0018130,GO:0019438,GO:0034641,GO:0034654,GO:0042278,GO:0042440,GO:0042451,GO:0042455,GO:0042802,GO:0043094,GO:0043096,GO:0043101,GO:0043167,GO:0043169,GO:0043174,GO:0044237,GO:0044238,GO:0044249,GO:0044271,GO:0044281,GO:0044424,GO:0044444,GO:0044464,GO:0044710,GO:0046083,GO:0046084,GO:0046112,GO:0046128,GO:0046129,GO:0046148,GO:0046483,GO:0046872,GO:0055086,GO:0071704,GO:0071944,GO:0072521,GO:0072522,GO:1901135,GO:1901137,GO:1901360,GO:1901362,GO:1901564,GO:1901566,GO:1901576,GO:1901657,GO:1901659	K00759	ADPT,GUAPRT	F	Catalyzes a salvage reaction resulting in the formation of AMP, that is energically less costly than de novo synthesis ()
CRH04_07895	1559079	1561430	2352	recJ	single-stranded-DNA-specific exonuclease RecJ	CRH05_08475	tr|Q8Y705|Q8Y705_LISMO						CytoplasmicMembrane	CYT				1	G3DSA:3.90.1640.30,G3DSA:3.10.310.30			PTHR30255	PF02272,PF01368,PF10141								SSF64182	TIGR00644	RECJ	GO:0003674,GO:0003824,GO:0004518,GO:0004527,GO:0004529,GO:0004536,GO:0006139,GO:0006259,GO:0006310,GO:0006725,GO:0006807,GO:0008150,GO:0008152,GO:0008297,GO:0009987,GO:0016787,GO:0016788,GO:0016796,GO:0016895,GO:0034641,GO:0043170,GO:0044237,GO:0044238,GO:0044260,GO:0046483,GO:0071704,GO:0090304,GO:0090305,GO:1901360	K07462		L	Single-stranded-DNA-specific exonuclease (RecJ)
CRH04_07900	1561536	1561880	345		DUF1049 domain-containing protein	CRH05_08480	tr|Q8Y704|Q8Y704_LISMO				2	transmembrane	CytoplasmicMembrane	TMH		2		1			mobidb-lite	PTHR41335	PF06305														S	Protein of unknown function (DUF1049)
CRH04_07905	1561976	1564240	2265		protein translocase subunit SecDF	CRH05_08485	tr|Q8Y703|Q8Y703_LISMO	yes	1	23	11	secreted	CytoplasmicMembrane	SpI					G3DSA:1.20.1640.10,G3DSA:1.20.1640.10,G3DSA:3.30.70.3400	MF_01464_B,MF_01463_B		PTHR30081,PTHR30081:SF8	PF07549,PF07549,PF02355,PF02355		PR01755,PR01755,PR01755,PR01755						SSF82866,SSF82866	TIGR01129,TIGR00916,TIGR00916,TIGR00966	SECD	GO:0003674,GO:0005215,GO:0005575,GO:0005623,GO:0005886,GO:0006810,GO:0006886,GO:0008104,GO:0008150,GO:0008565,GO:0009306,GO:0009987,GO:0015031,GO:0016020,GO:0022892,GO:0032940,GO:0033036,GO:0034613,GO:0044464,GO:0044699,GO:0044763,GO:0044765,GO:0045184,GO:0046903,GO:0046907,GO:0051179,GO:0051234,GO:0051641,GO:0051649,GO:0070727,GO:0071702,GO:0071944	K03072,K03074,K12257		U	Part of the Sec protein translocase complex. Interacts with the SecYEG preprotein conducting channel. SecDF uses the proton motive force (PMF) to complete protein translocation after the ATP-dependent function of SecA ()
CRH04_07910	1564341	1564631	291		hypothetical protein	CRH05_08490	tr|Q8Y702|Q8Y702_LISMO						Unknown	CYT									PF13797														S
CRH04_07915	1564774	1565103	330	yajC	preprotein translocase subunit YajC	CRH05_08495	tr|Q8Y701|Q8Y701_LISMO				1	transmembrane	CytoplasmicMembrane	CYT		1						PTHR33909	PF02699		PR01853,PR01853					SM01323		TIGR00739	YAJC	GO:0005575,GO:0005623,GO:0005886,GO:0005887,GO:0016020,GO:0016021,GO:0031224,GO:0031226,GO:0044425,GO:0044459,GO:0044464,GO:0071944	K03210	PHEMEabcpp	U	Preprotein translocase, yajc subunit
CRH04_07920	1565137	1566276	1140		tRNA guanosine(34) transglycosylase Tgt	CRH05_08500	sp|Q8Y700|TGT_LISMO						Cytoplasmic	CYT					G3DSA:3.20.20.105	MF_00168		PTHR21148,PTHR21148:SF26	PF01702								SSF51713	TIGR00449,TIGR00430	TGT		K00773		J	Exchanges the guanine residue with 7-aminomethyl-7- deazaguanine in tRNAs with GU(N) anticodons (tRNA-Asp, -Asn, -His and -Tyr). After this exchange, a cyclopentendiol moiety is attached to the 7-aminomethyl group of 7-deazaguanine, resulting in the hypermodified nucleoside queuosine (Q) (7-(((4,5-cis- dihydroxy-2-cyclopenten-1-yl)amino)methyl)-7-deazaguanosine) ()
CRH04_07925	1566363	1567391	1029		tRNA preQ1(34) S-adenosylmethionine ribosyltransferase-isomerase QueA	CRH05_08505	sp|Q8Y6Z9|QUEA_LISMO						Cytoplasmic	CYT					G3DSA:3.40.1780.10,G3DSA:3.40.1780.10,G3DSA:2.40.10.240	MF_00113		PTHR30307	PF02547								SSF111337	TIGR00113	QUEA	GO:0002097,GO:0002099,GO:0003674,GO:0003824,GO:0005575,GO:0005622,GO:0005623,GO:0005737,GO:0006139,GO:0006396,GO:0006399,GO:0006400,GO:0006725,GO:0006807,GO:0008033,GO:0008150,GO:0008152,GO:0008616,GO:0009058,GO:0009116,GO:0009119,GO:0009163,GO:0009451,GO:0009987,GO:0010467,GO:0016070,GO:0016740,GO:0016853,GO:0018130,GO:0019438,GO:0034470,GO:0034641,GO:0034654,GO:0034660,GO:0042455,GO:0043170,GO:0043412,GO:0044237,GO:0044238,GO:0044249,GO:0044260,GO:0044271,GO:0044281,GO:0044424,GO:0044464,GO:0044710,GO:0046116,GO:0046483,GO:0051075,GO:0055086,GO:0071704,GO:0090304,GO:1901135,GO:1901137,GO:1901360,GO:1901362,GO:1901564,GO:1901566,GO:1901576,GO:1901657,GO:1901659	K07568		J	Transfers and isomerizes the ribose moiety from AdoMet to the 7-aminomethyl group of 7-deazaguanine (preQ1-tRNA) to give epoxyqueuosine (oQ-tRNA) ()
CRH04_07930	1567395	1568402	1008		Holliday junction branch migration DNA helicase RuvB	CRH05_08510	sp|Q8Y6Z8|RUVB_LISMO						CytoplasmicMembrane	CYT			cd00009		G3DSA:1.10.8.60,G3DSA:3.40.50.300,G3DSA:1.10.10.10	MF_00016		PTHR42848	PF05491,PF05496			PD005323				SM00382	SSF52540,SSF46785	TIGR00635	RUVB	GO:0000725,GO:0003674,GO:0003678,GO:0003824,GO:0004386,GO:0005575,GO:0005622,GO:0005623,GO:0005737,GO:0006139,GO:0006259,GO:0006281,GO:0006310,GO:0006725,GO:0006807,GO:0006950,GO:0006974,GO:0007154,GO:0008150,GO:0008152,GO:0009378,GO:0009432,GO:0009605,GO:0009987,GO:0009991,GO:0016462,GO:0016787,GO:0016817,GO:0016818,GO:0017111,GO:0031668,GO:0032392,GO:0032508,GO:0032991,GO:0033554,GO:0034641,GO:0043170,GO:0043234,GO:0044237,GO:0044238,GO:0044260,GO:0044424,GO:0044464,GO:0044699,GO:0044763,GO:0046483,GO:0048476,GO:0050896,GO:0051716,GO:0071103,GO:0071496,GO:0071704,GO:0090304,GO:1901360	K03551		L	The RuvA-RuvB complex in the presence of ATP renatures cruciform structure in supercoiled DNA with palindromic sequence, indicating that it may promote strand exchange reactions in homologous recombination. RuvAB is a helicase that mediates the Holliday junction migration by localized denaturation and reannealing ()
CRH04_07935	1568418	1569023	606		Holliday junction branch migration protein RuvA	CRH05_08515	sp|Q8Y6Z7|RUVA_LISMO						Cytoplasmic	CYT			cd14332		G3DSA:1.10.150.20,G3DSA:2.40.50.140,G3DSA:1.10.8.10	MF_00031		PTHR33796	PF07499,PF14520,PF01330							SM00278,SM00278	SSF50249,SSF46929,SSF47781	TIGR00084	RUVA	GO:0000724,GO:0000725,GO:0003674,GO:0003678,GO:0003824,GO:0004386,GO:0005575,GO:0005622,GO:0005623,GO:0005737,GO:0005886,GO:0006139,GO:0006259,GO:0006281,GO:0006302,GO:0006310,GO:0006725,GO:0006807,GO:0006950,GO:0006974,GO:0007154,GO:0008150,GO:0008152,GO:0009378,GO:0009379,GO:0009432,GO:0009605,GO:0009987,GO:0009991,GO:0016020,GO:0016462,GO:0016787,GO:0016817,GO:0016818,GO:0017111,GO:0031668,GO:0032392,GO:0032508,GO:0032991,GO:0033202,GO:0033554,GO:0034641,GO:0043170,GO:0043234,GO:0044237,GO:0044238,GO:0044260,GO:0044424,GO:0044464,GO:0044699,GO:0044763,GO:0046483,GO:0048476,GO:0050896,GO:0051716,GO:0071103,GO:0071496,GO:0071704,GO:0071944,GO:0090304,GO:1901360	K03550		L	The RuvA-RuvB complex in the presence of ATP renatures cruciform structure in supercoiled DNA with palindromic sequence, indicating that it may promote strand exchange reactions in homologous recombination. RuvAB is a helicase that mediates the Holliday junction migration by localized denaturation and reannealing. RuvA stimulates, in the presence of DNA, the weak ATPase activity of RuvB ()
CRH04_07940	1569147	1570082	936		L-lactate dehydrogenase	CRH05_08520	sp|Q8Y6Z6|LDH2_LISMO						Cytoplasmic	SpI			cd05291		G3DSA:3.90.110.10,G3DSA:3.40.50.720	MF_00488		PTHR43128,PTHR43128:SF4	PF00056,PF02866	PIRSF000102	PR00086,PR00086,PR00086,PR00086,PR00086		PS00064				SSF56327,SSF51735	TIGR01771	LDH	GO:0005575,GO:0005622,GO:0005623,GO:0005737,GO:0044424,GO:0044464	K00016		C	L-lactate dehydrogenase
CRH04_07945	1570152	1570877	726		YebC/PmpR family DNA-binding transcriptional regulator	CRH05_08525	sp|Q8Y6Z5|Y1535_LISMO						Cytoplasmic	CYT				1	G3DSA:3.30.70.980,G3DSA:1.10.10.200,G3DSA:3.30.70.980,G3DSA:3.30.70.980	MF_00693	mobidb-lite,mobidb-lite	PTHR12532:SF6,PTHR12532	PF01709								SSF75625	TIGR01033	YRBC	GO:0005575,GO:0005622,GO:0005623,GO:0005737,GO:0044424,GO:0044464			K	Transcriptional regulatory protein
CRH04_07950	1570988	1571836	849		prephenate dehydratase	CRH05_08530	tr|Q8Y6Z4|Q8Y6Z4_LISMO	yes	1	18		secreted	Cytoplasmic	SpI			cd13633,cd04905		G3DSA:3.30.70.260,G3DSA:3.40.190.10,G3DSA:3.40.190.10,G3DSA:3.40.190.10			PTHR21022:SF0,PTHR21022	PF01842,PF00800	PIRSF001500			PS00858	PS51671,PS51171			SSF53850,SSF55021		PHEA	GO:0003674,GO:0003824,GO:0004664,GO:0005488,GO:0005515,GO:0006082,GO:0006461,GO:0006520,GO:0006558,GO:0006725,GO:0006807,GO:0008150,GO:0008152,GO:0008652,GO:0009058,GO:0009072,GO:0009073,GO:0009094,GO:0009095,GO:0009987,GO:0016043,GO:0016053,GO:0016597,GO:0016829,GO:0016835,GO:0016836,GO:0019438,GO:0019752,GO:0022607,GO:0031406,GO:0033585,GO:0042802,GO:0042803,GO:0043167,GO:0043168,GO:0043436,GO:0043648,GO:0043933,GO:0044085,GO:0044237,GO:0044238,GO:0044249,GO:0044281,GO:0044283,GO:0044710,GO:0044711,GO:0046394,GO:0046417,GO:0046983,GO:0051259,GO:0051260,GO:0051262,GO:0051289,GO:0065003,GO:0070271,GO:0071704,GO:0071822,GO:0071840,GO:1901360,GO:1901362,GO:1901564,GO:1901566,GO:1901576,GO:1901605,GO:1901607,GO:1902221,GO:1902223	K04518,K14170	CHORM,PPNDH	E	Prephenate dehydratase
CRH04_07955	1571903	1573192	1290		GTPase ObgE	CRH05_08535	sp|Q8Y6Z3|OBG_LISMO						Cytoplasmic	CYT			cd01898		G3DSA:2.70.210.12,G3DSA:2.40.240.60,G3DSA:3.40.50.300	MF_01454	mobidb-lite	PTHR11702,PTHR11702:SF3	PF01018,PF09269,PF01926	PIRSF002401	PR00326,PR00326,PR00326,PR00326		PS00905	PS51710			SSF102741,SSF82051,SSF52540	TIGR02729,TIGR03595,TIGR00231	OBG	GO:0000166,GO:0000287,GO:0001882,GO:0001883,GO:0003674,GO:0003824,GO:0003924,GO:0005488,GO:0005525,GO:0005575,GO:0005622,GO:0005623,GO:0005737,GO:0005829,GO:0005840,GO:0005886,GO:0006139,GO:0006152,GO:0006163,GO:0006184,GO:0006195,GO:0006464,GO:0006468,GO:0006725,GO:0006753,GO:0006793,GO:0006796,GO:0006807,GO:0006996,GO:0007059,GO:0008150,GO:0008152,GO:0009056,GO:0009116,GO:0009117,GO:0009119,GO:0009141,GO:0009143,GO:0009144,GO:0009146,GO:0009150,GO:0009154,GO:0009164,GO:0009166,GO:0009199,GO:0009203,GO:0009205,GO:0009207,GO:0009259,GO:0009261,GO:0009987,GO:0016020,GO:0016043,GO:0016310,GO:0016462,GO:0016787,GO:0016817,GO:0016818,GO:0017076,GO:0017111,GO:0019001,GO:0019003,GO:0019439,GO:0019538,GO:0019637,GO:0019693,GO:0022607,GO:0022613,GO:0022618,GO:0030529,GO:0032549,GO:0032550,GO:0032553,GO:0032555,GO:0032561,GO:0032991,GO:0034622,GO:0034641,GO:0034655,GO:0035639,GO:0036094,GO:0036211,GO:0040007,GO:0042254,GO:0042255,GO:0042278,GO:0042454,GO:0043167,GO:0043168,GO:0043169,GO:0043170,GO:0043226,GO:0043228,GO:0043229,GO:0043232,GO:0043412,GO:0043933,GO:0044085,GO:0044237,GO:0044238,GO:0044248,GO:0044260,GO:0044267,GO:0044270,GO:0044281,GO:0044424,GO:0044444,GO:0044464,GO:0044699,GO:0044710,GO:0044763,GO:0046039,GO:0046128,GO:0046130,GO:0046434,GO:0046483,GO:0046700,GO:0046777,GO:0046872,GO:0055086,GO:0065003,GO:0070925,GO:0071704,GO:0071826,GO:0071840,GO:0071944,GO:0072521,GO:0072523,GO:0097159,GO:1901068,GO:1901069,GO:1901135,GO:1901136,GO:1901265,GO:1901292,GO:1901360,GO:1901361,GO:1901363,GO:1901564,GO:1901565,GO:1901575,GO:1901657,GO:1901658	K03979		S	An essential GTPase which binds GTP, GDP and possibly (p)ppGpp with moderate affinity, with high nucleotide exchange rates and a fairly low GTP hydrolysis rate (). It may play a role in control of the cell cycle, stress response, ribosome biogenesis and in those bacteria that undergo differentiation, in morphogenesis control
CRH04_07960	1573352	1574845	1494	glpK	glycerol kinase	CRH05_08540	sp|Q8Y6Z2|GLPK_LISMO						Cytoplasmic	CYT			cd07786		G3DSA:3.30.420.40,G3DSA:3.30.420.40	MF_00186		PTHR10196:SF69,PTHR10196	PF00370,PF02782	PIRSF000538			PS00445				SSF53067,SSF53067	TIGR01311	GLPK		K00864	GLYK	C	Key enzyme in the regulation of glycerol uptake and metabolism ()
CRH04_07965	1574920	1575738	819		aquaporin family protein	CRH05_08545	tr|Q8Y6Z1|Q8Y6Z1_LISMO				7	transmembrane	CytoplasmicMembrane	TMH		7			G3DSA:1.20.1080.10			PTHR43829:SF9,PTHR43829	PF00230		PR00783,PR00783,PR00783,PR00783,PR00783,PR00783		PS00221				SSF81338	TIGR00861	GLPF	GO:0005575,GO:0005623,GO:0005886,GO:0016020,GO:0044464,GO:0071944	K02440	GLYALDt,GLYCt,GLYCt1,UREAt	G	Glycerol uptake facilitator
CRH04_07970	1576105	1576395	291		50S ribosomal protein L27	CRH05_08550	sp|P66125|RL27_LISMO						Cytoplasmic	CYT					G3DSA:2.40.50.100	MF_00539	mobidb-lite	PTHR15893	PF01016		PR00063,PR00063,PR00063	PD003114	PS00831				SSF110324	TIGR00062	RPMA	GO:0003674,GO:0003735,GO:0005198,GO:0005575,GO:0005618,GO:0005623,GO:0005886,GO:0006412,GO:0008150,GO:0008152,GO:0009058,GO:0009059,GO:0009987,GO:0010467,GO:0016020,GO:0019538,GO:0030312,GO:0034645,GO:0040007,GO:0043170,GO:0044237,GO:0044238,GO:0044249,GO:0044260,GO:0044267,GO:0044464,GO:0071704,GO:0071944,GO:1901576	K02899		J	50S ribosomal protein l27
CRH04_07975	1576409	1576726	318		ribosomal-processing cysteine protease Prp	CRH05_08555	tr|Q8Y6Z0|Q8Y6Z0_LISMO						Cytoplasmic	CYT			cd16332		G3DSA:3.30.70.1490			PTHR39178	PF04327								SSF118010		YSXB		K07584		J	Ribosomal protein
CRH04_07980	1576745	1577053	309	rplU	50S ribosomal protein L21	CRH05_08560	sp|Q8Y6Y9|RL21_LISMO						Unknown	CYT						MF_01363		PTHR21349	PF00829				PS01169				SSF141091	TIGR00061	RPLU	GO:0003674,GO:0003735,GO:0005198,GO:0005575,GO:0005623,GO:0005886,GO:0006412,GO:0008150,GO:0008152,GO:0009058,GO:0009059,GO:0009987,GO:0010467,GO:0016020,GO:0019538,GO:0034645,GO:0040007,GO:0043170,GO:0044237,GO:0044238,GO:0044249,GO:0044260,GO:0044267,GO:0044464,GO:0071704,GO:0071944,GO:1901576	K02888		J	This protein binds to 23S rRNA in the presence of protein L20 ()
CRH04_07985	1577210	1578571	1362		ribonuclease E/G	CRH05_08565	tr|Q8Y6Y8|Q8Y6Y8_LISMO						Cytoplasmic	CYT			cd04453	1	G3DSA:2.40.50.140			PTHR30001	PF10150,PF00575					PS50126		SM00316	SSF50249		CAFA	GO:0000003,GO:0000910,GO:0003674,GO:0003676,GO:0003723,GO:0003824,GO:0004518,GO:0004540,GO:0005488,GO:0005575,GO:0005618,GO:0005622,GO:0005623,GO:0005737,GO:0005829,GO:0005856,GO:0005886,GO:0006139,GO:0006364,GO:0006396,GO:0006725,GO:0006807,GO:0007049,GO:0008150,GO:0008152,GO:0008996,GO:0009987,GO:0010467,GO:0016020,GO:0016070,GO:0016072,GO:0016787,GO:0016788,GO:0019954,GO:0022402,GO:0022613,GO:0030312,GO:0032505,GO:0034470,GO:0034641,GO:0034660,GO:0040007,GO:0042254,GO:0043093,GO:0043170,GO:0043226,GO:0043228,GO:0043229,GO:0043232,GO:0044085,GO:0044237,GO:0044238,GO:0044260,GO:0044424,GO:0044444,GO:0044464,GO:0044699,GO:0044763,GO:0046483,GO:0051301,GO:0071704,GO:0071840,GO:0071944,GO:0090304,GO:0090305,GO:0097159,GO:1901360,GO:1901363	K08300,K08301		J	ribonuclease, rne rng family
CRH04_07990	1578623	1579423	801	minD	septum site-determining protein MinD	CRH05_08570	tr|Q8Y6Y7|Q8Y6Y7_LISMO						CytoplasmicMembrane	CYT			cd02036		G3DSA:3.40.50.300			PTHR43384:SF6,PTHR43384	PF01656	PIRSF003092							SSF52540	TIGR01968	MIND	GO:0000003,GO:0000166,GO:0000910,GO:0000917,GO:0000918,GO:0001882,GO:0001883,GO:0003674,GO:0003824,GO:0004857,GO:0005488,GO:0005524,GO:0005575,GO:0005623,GO:0005886,GO:0006139,GO:0006152,GO:0006163,GO:0006195,GO:0006200,GO:0006725,GO:0006753,GO:0006793,GO:0006796,GO:0006807,GO:0007049,GO:0008150,GO:0008152,GO:0009056,GO:0009116,GO:0009117,GO:0009119,GO:0009123,GO:0009125,GO:0009126,GO:0009128,GO:0009141,GO:0009143,GO:0009144,GO:0009146,GO:0009150,GO:0009154,GO:0009158,GO:0009161,GO:0009164,GO:0009166,GO:0009167,GO:0009169,GO:0009199,GO:0009203,GO:0009205,GO:0009207,GO:0009259,GO:0009261,GO:0009987,GO:0016020,GO:0016043,GO:0016462,GO:0016787,GO:0016817,GO:0016818,GO:0016887,GO:0017076,GO:0017111,GO:0019222,GO:0019439,GO:0019637,GO:0019693,GO:0019954,GO:0022402,GO:0022607,GO:0030234,GO:0030554,GO:0032505,GO:0032506,GO:0032549,GO:0032550,GO:0032553,GO:0032555,GO:0032559,GO:0034641,GO:0034655,GO:0035639,GO:0036094,GO:0042278,GO:0042454,GO:0043086,GO:0043093,GO:0043167,GO:0043168,GO:0044085,GO:0044092,GO:0044237,GO:0044238,GO:0044248,GO:0044270,GO:0044281,GO:0044464,GO:0044699,GO:0044710,GO:0044763,GO:0046034,GO:0046128,GO:0046130,GO:0046434,GO:0046483,GO:0046700,GO:0050789,GO:0050790,GO:0051301,GO:0055086,GO:0065007,GO:0065009,GO:0071704,GO:0071840,GO:0071944,GO:0072521,GO:0072523,GO:0090529,GO:0097159,GO:1901135,GO:1901136,GO:1901265,GO:1901292,GO:1901360,GO:1901361,GO:1901363,GO:1901564,GO:1901565,GO:1901575,GO:1901657,GO:1901658	K03609		D	site-determining protein
CRH04_07995	1579426	1580103	678		septum site-determining protein MinC	CRH05_08575	sp|Q8Y6Y6|MINC_LISMO						Cytoplasmic	CYT					G3DSA:3.30.160.540,G3DSA:2.160.20.70	MF_00267		PTHR34108	PF03775								SSF63848		MINC		K03610		D	Cell division inhibitor that blocks the formation of polar Z ring septums. Rapidly oscillates between the poles of the cell to destabilize FtsZ filaments that have formed before they mature into polar Z rings. Prevents FtsZ polymerization ()
CRH04_08000	1580281	1580799	519	mreD	rod shape-determining protein MreD	CRH05_08580	tr|Q8Y6Y5|Q8Y6Y5_LISMO				5	transmembrane	CytoplasmicMembrane	TMH									PF04093									TIGR03426	MRED	GO:0005575,GO:0005623,GO:0005886,GO:0016020,GO:0044464,GO:0071944	K03571		M	Rod shape-determining protein MreD
CRH04_08005	1580802	1581689	888		cell shape-determining protein MreC	CRH05_08585	sp|Q8Y6Y4|MREC_LISMO	yes	1	29		secreted	Unknown	TMH		1	cd14686	1	G3DSA:2.40.10.350,G3DSA:2.40.10.340,G3DSA:1.20.5.490		mobidb-lite	PTHR34138	PF04085	PIRSF038471								TIGR00219	MREC	GO:0000003,GO:0000910,GO:0005575,GO:0005618,GO:0005623,GO:0005886,GO:0007049,GO:0007163,GO:0008150,GO:0008360,GO:0009273,GO:0009274,GO:0009276,GO:0009987,GO:0016020,GO:0019954,GO:0022402,GO:0022603,GO:0022604,GO:0030312,GO:0030313,GO:0030428,GO:0031975,GO:0032505,GO:0042546,GO:0042597,GO:0043093,GO:0043164,GO:0044085,GO:0044464,GO:0044699,GO:0044763,GO:0050789,GO:0050793,GO:0050794,GO:0051128,GO:0051301,GO:0065007,GO:0065008,GO:0071554,GO:0071840,GO:0071944,GO:0071963	K03570		M	Involved in formation and maintenance of cell shape ()
CRH04_08010	1581775	1582788	1014		rod shape-determining protein	CRH05_08590	tr|Q8Y6Y3|Q8Y6Y3_LISMO						Cytoplasmic	CYT			cd10225		G3DSA:3.30.420.40,G3DSA:3.30.420.40,G3DSA:3.30.420.40,G3DSA:3.30.420.40,G3DSA:3.90.640.10			PTHR42749:SF4,PTHR42749	PF06723		PR01652,PR01652,PR01652,PR01652,PR01652						SSF53067,SSF53067	TIGR00904	MREB		K03569		D	Cell shape determining protein, mreb mrl family
CRH04_08015	1583240	1583914	675		DNA repair protein RadC	CRH05_08595	sp|Q8Y6Y2|Y1549_LISMO						Cytoplasmic	CYT			cd08071		G3DSA:3.40.140.10,G3DSA:1.10.150.20			PTHR30471:SF3,PTHR30471	PF04002				PS01302	PS50249			SSF102712,SSF47781	TIGR00608	RADC		K03630		L	DNA repair protein (RadC
CRH04_08020	1583926	1584636	711		prepilin peptidase	CRH05_08600	tr|Q8Y6Y1|Q8Y6Y1_LISMO	yes	1	21	7	transmembrane	CytoplasmicMembrane	CYT		8						PTHR30487	PF06750,PF01478										COMC		K02236,K02506,K02654		N, O, U	peptidase
CRH04_08025	1584848	1586137	1290		bifunctional folylpolyglutamate synthase/dihydrofolate synthase	CRH05_08605	tr|Q8Y6Y0|Q8Y6Y0_LISMO						Cytoplasmic	CYT					G3DSA:3.40.1190.10,G3DSA:3.90.190.20			PTHR11136:SF0,PTHR11136	PF02875,PF08245	PIRSF001563			PS01012				SSF53623,SSF53244	TIGR01499	FOLC		K01495,K11754	DHFS,THFGLUS	H	Folyl-polyglutamate synthase
CRH04_08030	1586199	1588850	2652		valine--tRNA ligase	CRH05_08610	sp|Q8Y6X9|SYV_LISMO						Cytoplasmic	CYT			cd07962,cd00817	1	G3DSA:3.40.50.620,G3DSA:3.40.50.620,G3DSA:1.10.730.10,G3DSA:1.10.730.10,G3DSA:1.10.287.380,G3DSA:3.90.740.10	MF_02004		PTHR11946,PTHR11946:SF93	PF00133,PF08264,PF10458		PR00986,PR00986,PR00986,PR00986,PR00986		PS00178				SSF50677,SSF46589,SSF52374,SSF52374,SSF47323	TIGR00422	VALS	GO:0003674,GO:0003824,GO:0004812,GO:0004832,GO:0005575,GO:0005618,GO:0005622,GO:0005623,GO:0005737,GO:0005829,GO:0005886,GO:0006082,GO:0006139,GO:0006399,GO:0006412,GO:0006418,GO:0006438,GO:0006520,GO:0006725,GO:0006807,GO:0008150,GO:0008152,GO:0009058,GO:0009059,GO:0009987,GO:0010467,GO:0016020,GO:0016070,GO:0016874,GO:0016875,GO:0016876,GO:0019538,GO:0019752,GO:0030312,GO:0034641,GO:0034645,GO:0034660,GO:0040007,GO:0043038,GO:0043039,GO:0043170,GO:0043436,GO:0044237,GO:0044238,GO:0044249,GO:0044260,GO:0044267,GO:0044281,GO:0044424,GO:0044444,GO:0044464,GO:0044710,GO:0046483,GO:0071704,GO:0071944,GO:0090304,GO:1901360,GO:1901564,GO:1901576	K01873		J	amino acids such as threonine, to avoid such errors, it has a posttransfer editing activity that hydrolyzes mischarged Thr-tRNA(Val) in a tRNA-dependent manner ()
CRH04_08035	1589173	1590462	1290	hemL	glutamate-1-semialdehyde 2,1-aminomutase	CRH05_08615	sp|Q8Y6X8|GSA1_LISMO						Cytoplasmic	CYT			cd00610		G3DSA:3.40.640.10,G3DSA:3.90.1150.10,G3DSA:3.90.1150.10	MF_00375		PTHR43713	PF00202				PS00600				SSF53383	TIGR00713	HEML	GO:0005575,GO:0005622,GO:0005623,GO:0005737,GO:0005886,GO:0008150,GO:0016020,GO:0040007,GO:0044424,GO:0044464,GO:0071944	K01845	ABTA,G1SAT	H	glutamate-1-semialdehyde aminotransferase
CRH04_08040	1590475	1591449	975		porphobilinogen synthase	CRH05_08620	tr|Q8Y6X7|Q8Y6X7_LISMO						Cytoplasmic	CYT			cd00384		G3DSA:3.20.20.70			PTHR11458	PF00490	PIRSF001415	PR00144,PR00144,PR00144,PR00144,PR00144,PR00144		PS00169			SM01004	SSF51569		HEMB	GO:0003674,GO:0003824,GO:0004655,GO:0005575,GO:0005618,GO:0005622,GO:0005623,GO:0005737,GO:0005829,GO:0006725,GO:0006778,GO:0006779,GO:0006783,GO:0006807,GO:0008150,GO:0008152,GO:0009058,GO:0009987,GO:0016829,GO:0016835,GO:0016836,GO:0018130,GO:0019438,GO:0030312,GO:0033013,GO:0033014,GO:0034641,GO:0042168,GO:0042440,GO:0044237,GO:0044249,GO:0044271,GO:0044424,GO:0044444,GO:0044464,GO:0044710,GO:0046148,GO:0046483,GO:0051186,GO:0051188,GO:0071704,GO:0071944,GO:1901360,GO:1901362,GO:1901564,GO:1901566,GO:1901576	K01698	PPBNGS	H	Delta-aminolevulinic acid dehydratase
CRH04_08045	1591446	1592168	723		uroporphyrinogen-III synthase	CRH05_08625	tr|Q8Y6X6|Q8Y6X6_LISMO						CytoplasmicMembrane	CYT			cd06578		G3DSA:3.40.50.10090,G3DSA:3.40.50.10090			PTHR38042	PF02602								SSF69618		HEMD		K01719	UPP3S	H	Uroporphyrinogen-III synthase
CRH04_08050	1592165	1593094	930		hydroxymethylbilane synthase	CRH05_08630	sp|Q8Y6X5|HEM3_LISMO						Cytoplasmic	CYT			cd13646		G3DSA:3.40.190.10,G3DSA:3.40.190.10,G3DSA:3.30.160.40,G3DSA:3.40.190.10	MF_00260		PTHR11557:SF4,PTHR11557	PF03900,PF01379	PIRSF001438	PR00151,PR00151,PR00151,PR00151,PR00151		PS00533				SSF53850,SSF54782	TIGR00212	HEMC	GO:0003674,GO:0003824,GO:0004418,GO:0005575,GO:0005622,GO:0005623,GO:0005737,GO:0005886,GO:0006464,GO:0006725,GO:0006778,GO:0006779,GO:0006783,GO:0006807,GO:0008150,GO:0008152,GO:0009058,GO:0009987,GO:0016020,GO:0016740,GO:0016765,GO:0018065,GO:0018130,GO:0018160,GO:0018193,GO:0018198,GO:0019438,GO:0019538,GO:0033013,GO:0033014,GO:0034641,GO:0036211,GO:0040007,GO:0042168,GO:0042440,GO:0043170,GO:0043412,GO:0044237,GO:0044238,GO:0044249,GO:0044260,GO:0044267,GO:0044271,GO:0044424,GO:0044464,GO:0044710,GO:0046148,GO:0046483,GO:0051186,GO:0051188,GO:0071704,GO:0071944,GO:1901360,GO:1901362,GO:1901564,GO:1901566,GO:1901576	K01749	HMBS	H	Tetrapolymerization of the monopyrrole PBG into the hydroxymethylbilane pre-uroporphyrinogen in several discrete steps ()
CRH04_08055	1593098	1594405	1308		glutamyl-tRNA reductase	CRH05_08635	sp|Q8Y6X4|HEM1_LISMO						Cytoplasmic	CYT			cd05213		G3DSA:3.30.460.30,G3DSA:3.40.50.720	MF_00087		PTHR43120:SF1,PTHR43120	PF05201,PF01488,PF00745	PIRSF000445			PS00747				SSF69742,SSF51735,SSF69075	TIGR01035	HEMA	GO:0003674,GO:0003824,GO:0006725,GO:0006778,GO:0006779,GO:0006807,GO:0008150,GO:0008152,GO:0008883,GO:0009058,GO:0009987,GO:0016491,GO:0016620,GO:0016903,GO:0018130,GO:0019438,GO:0033013,GO:0033014,GO:0034641,GO:0040007,GO:0044237,GO:0044249,GO:0044271,GO:0044710,GO:0046483,GO:0051186,GO:0051188,GO:0055114,GO:0071704,GO:1901360,GO:1901362,GO:1901564,GO:1901566,GO:1901576	K02492	GLUTRR	H	Catalyzes the NADPH-dependent reduction of glutamyl- tRNA(Glu) to glutamate 1-semialdehyde (GSA) ()
CRH04_08060	1594533	1595117	585	engB	GTP-binding protein	CRH05_08640	sp|Q8Y6X3|ENGB_LISMO						Cytoplasmic	CYT			cd01876		G3DSA:3.40.50.300	MF_00321		PTHR11649,PTHR11649:SF13	PF01926					PS51706			SSF52540	TIGR03598	ENGB	GO:0000910,GO:0005575,GO:0005622,GO:0005623,GO:0005737,GO:0005829,GO:0007049,GO:0008150,GO:0009987,GO:0022402,GO:0044424,GO:0044444,GO:0044464,GO:0044699,GO:0044763,GO:0051301	K03978		S	Necessary for normal cell division and for the maintenance of normal septation ()
CRH04_08065	1595225	1597147	1923		threonine--tRNA ligase	CRH05_08645	sp|Q8Y6X2|SYT_LISMO						Cytoplasmic	CYT			cd00771,cd00860,cd01667		G3DSA:3.30.930.10,G3DSA:3.40.50.800,G3DSA:3.30.980.10,G3DSA:3.30.980.10,G3DSA:3.10.20.30,G3DSA:3.30.54.20	MF_00184		PTHR11451:SF31,PTHR11451	PF00587,PF07973,PF03129,PF02824		PR01047,PR01047,PR01047,PR01047,PR01047			PS50862		SM00863	SSF55681,SSF55186,SSF52954,SSF81271	TIGR00418	THRS	GO:0005575,GO:0005622,GO:0005623,GO:0005737,GO:0044424,GO:0044464	K01868		J	threonyL-tRNA synthetase
CRH04_08070	1597173	1597367	195		hypothetical protein	CRH05_08650							Unknown	CYT
CRH04_08075	1597497	1598420	924		primosomal protein DnaI	CRH05_08655	tr|Q8Y6X1|Q8Y6X1_LISMO						Cytoplasmic	CYT			cd00009		G3DSA:3.40.50.300			PTHR30050:SF8,PTHR30050	PF01695,PF07319							SM00382	SSF52540		DNAI		K02315,K11144		L	Primosomal protein, DnaI
CRH04_08080	1598430	1599806	1377		helicase DnaB	CRH05_08660	tr|Q8Y6X0|Q8Y6X0_LISMO						Cytoplasmic	CYT				1			mobidb-lite,mobidb-lite		PF07261										DNAB		K03346		L	replication initiation and membrane attachment protein
CRH04_08085	1599812	1600276	465	nrdR	transcriptional regulator NrdR	CRH05_08665	sp|Q8Y6W9|NRDR_LISMO						Cytoplasmic	CYT				1		MF_00440		PTHR30455	PF03477					PS51161				TIGR00244	NRDR	GO:0003674,GO:0003676,GO:0003677,GO:0003690,GO:0005488,GO:0005575,GO:0005622,GO:0005623,GO:0005737,GO:0005829,GO:0006355,GO:0008150,GO:0009889,GO:0009890,GO:0009892,GO:0010468,GO:0010556,GO:0010558,GO:0010605,GO:0010629,GO:0019219,GO:0019222,GO:0031323,GO:0031324,GO:0031326,GO:0031327,GO:0043566,GO:0044424,GO:0044444,GO:0044464,GO:0045892,GO:0045934,GO:0048519,GO:0048523,GO:0050789,GO:0050794,GO:0051171,GO:0051172,GO:0051252,GO:0051253,GO:0060255,GO:0065007,GO:0080090,GO:0097159,GO:1901363,GO:2000112,GO:2000113,GO:2001141	K07738		K	Negatively regulates transcription of bacterial ribonucleotide reductase nrd genes and operons by binding to NrdR- boxes ()
CRH04_08090	1600354	1600956	603		dephospho-CoA kinase	CRH05_08670	sp|Q8Y6W8|COAE_LISMO						Cytoplasmic	CYT			cd02022	1	G3DSA:3.40.50.300	MF_00376		PTHR10695,PTHR10695:SF35	PF01121					PS51219			SSF52540	TIGR00152	COAE	GO:0000166,GO:0001882,GO:0001884,GO:0002135,GO:0003674,GO:0003824,GO:0004140,GO:0005488,GO:0005575,GO:0005622,GO:0005623,GO:0005737,GO:0005829,GO:0006139,GO:0006163,GO:0006164,GO:0006725,GO:0006732,GO:0006753,GO:0006793,GO:0006796,GO:0006807,GO:0008150,GO:0008152,GO:0009058,GO:0009108,GO:0009116,GO:0009117,GO:0009119,GO:0009150,GO:0009152,GO:0009163,GO:0009165,GO:0009259,GO:0009260,GO:0009987,GO:0015936,GO:0015937,GO:0016301,GO:0016310,GO:0016740,GO:0016772,GO:0016773,GO:0017076,GO:0018130,GO:0019103,GO:0019438,GO:0019637,GO:0019693,GO:0030554,GO:0032549,GO:0032551,GO:0032552,GO:0032553,GO:0032554,GO:0032557,GO:0032558,GO:0032564,GO:0033865,GO:0033866,GO:0033875,GO:0034030,GO:0034032,GO:0034033,GO:0034641,GO:0034654,GO:0036094,GO:0040007,GO:0042278,GO:0042451,GO:0042455,GO:0043167,GO:0043168,GO:0044237,GO:0044238,GO:0044249,GO:0044271,GO:0044281,GO:0044424,GO:0044444,GO:0044464,GO:0044710,GO:0046128,GO:0046129,GO:0046390,GO:0046483,GO:0051186,GO:0051188,GO:0055086,GO:0071704,GO:0072521,GO:0072522,GO:0090407,GO:0097159,GO:1901135,GO:1901137,GO:1901265,GO:1901293,GO:1901360,GO:1901362,GO:1901363,GO:1901564,GO:1901566,GO:1901576,GO:1901657,GO:1901659	K00859	DPCOAK	H	Catalyzes the phosphorylation of the 3'-hydroxyl group of dephosphocoenzyme A to form coenzyme A ()
CRH04_08095	1600973	1601794	822		formamidopyrimidine-DNA glycosylase	CRH05_08675	sp|Q8Y6W7|FPG_LISMO						Cytoplasmic	CYT			cd08966		G3DSA:1.10.8.50,G3DSA:3.20.190.10	MF_00103		PTHR22993,PTHR22993:SF9	PF06827,PF06831,PF01149				PS01242	PS51066,PS51068		SM01232,SM00898	SSF57716,SSF46946,SSF81624	TIGR00577	MUTM		K10563		L	Involved in base excision repair of DNA damaged by oxidation or by mutagenic agents. Acts as DNA glycosylase that recognizes and removes damaged bases. Has a preference for oxidized purines, such as 7,8-dihydro-8-oxoguanine (8-oxoG). Has AP (apurinic apyrimidinic) lyase activity and introduces nicks in the DNA strand. Cleaves the DNA backbone by beta-delta elimination to generate a single-strand break at the site of the removed base with both 3'- and 5'-phosphates ()
CRH04_08100	1601818	1604445	2628		DNA polymerase I	CRH05_08680	tr|Q8Y6W6|Q8Y6W6_LISMO						Cytoplasmic	CYT			cd06140,cd09859,cd09898,cd08637		G3DSA:1.20.1060.10,G3DSA:3.30.70.370,G3DSA:3.30.70.370,G3DSA:3.40.50.1010,G3DSA:3.40.50.1010,G3DSA:1.10.150.20,G3DSA:3.30.420.10,G3DSA:1.10.150.20			PTHR10133,PTHR10133:SF27	PF02739,PF00476,PF01367		PR00868,PR00868,PR00868,PR00868,PR00868,PR00868,PR00868,PR00868,PR00868		PS00447			SM00482,SM00279,SM00474,SM00475	SSF53098,SSF47807,SSF88723,SSF56672	TIGR00593	POLA	GO:0003674,GO:0003824,GO:0003887,GO:0008150,GO:0008152,GO:0016740,GO:0016772,GO:0016779,GO:0034061	K02335		L	dna polymerase I
CRH04_08105	1604611	1605873	1263		isocitrate dehydrogenase (NADP(+))	CRH05_08685	tr|Q8Y6W5|Q8Y6W5_LISMO						Cytoplasmic	CYT					G3DSA:3.40.718.10			PTHR43504	PF00180				PS00470			SM01329	SSF53659	TIGR00183	ICD	GO:0003674,GO:0003824,GO:0004448,GO:0004450,GO:0004738,GO:0004739,GO:0005575,GO:0005622,GO:0005623,GO:0005737,GO:0006082,GO:0006091,GO:0006520,GO:0006807,GO:0008150,GO:0008152,GO:0009056,GO:0009987,GO:0016491,GO:0016614,GO:0016616,GO:0016624,GO:0016903,GO:0019752,GO:0022900,GO:0043436,GO:0044237,GO:0044238,GO:0044248,GO:0044281,GO:0044424,GO:0044464,GO:0044710,GO:0055114,GO:0071704,GO:1901564	K00031	ICDHyr	C	Isocitrate dehydrogenase NADP
CRH04_08110	1605893	1607014	1122		citrate synthase	CRH05_08690	tr|Q8Y6W4|Q8Y6W4_LISMO						Cytoplasmic	CYT			cd06110		G3DSA:1.10.580.10,G3DSA:1.10.580.10,G3DSA:1.10.230.10			PTHR11739	PF00285	PIRSF001369	PR00143,PR00143,PR00143,PR00143,PR00143,PR00143		PS00480				SSF48256	TIGR01800	CITZ		K01647	CS	C	citrate synthase
CRH04_08115	1607051	1607512	462		DUF441 domain-containing protein	CRH05_08695	sp|Q8Y6W3|Y1568_LISMO	yes	1	27	3	transmembrane	CytoplasmicMembrane	TMH		4				MF_01874		PTHR38452	PF04284			PD021096							YEAL	GO:0005575,GO:0005623,GO:0005886,GO:0016020,GO:0044464,GO:0071944			S	UPF0756 membrane protein
CRH04_08120	1607669	1608046	378		membrane protein FxsA	CRH05_08700	tr|Q8Y6W2|Q8Y6W2_LISMO				3	transmembrane	CytoplasmicMembrane	TMH		3						PTHR35335	PF04186										FXSA	GO:0005575,GO:0005623,GO:0005886,GO:0016020,GO:0044464,GO:0071944	K07113		S	cytoplasmic membrane protein
CRH04_08125	1608164	1609921	1758	pyk	pyruvate kinase	CRH05_08705	tr|Q8Y6W1|Q8Y6W1_LISMO						Cytoplasmic	CYT					G3DSA:3.20.20.60,G3DSA:3.20.20.60,G3DSA:3.50.30.10,G3DSA:3.40.1380.20,G3DSA:2.40.33.10			PTHR11817:SF3,PTHR11817	PF00391,PF02887,PF00224		PR01050,PR01050,PR01050,PR01050,PR01050,PR01050,PR01050		PS00110				SSF50800,SSF51621,SSF51621,SSF52935,SSF52009	TIGR01064	PYK		K00873	PYK	G	Pyruvate kinase
CRH04_08130	1610204	1611163	960	pfkA	ATP-dependent 6-phosphofructokinase	CRH05_08710	sp|Q8Y6W0|PFKA_LISMO						Cytoplasmic	CYT			cd00763		G3DSA:3.40.50.460,G3DSA:3.40.50.450,G3DSA:3.40.50.450	MF_00339		PTHR13697:SF4,PTHR13697	PF00365	PIRSF000532	PR00476,PR00476,PR00476,PR00476,PR00476,PR00476,PR00476,PR00476,PR00476		PS00433				SSF53784	TIGR02482	PFKA	GO:0000166,GO:0000287,GO:0001882,GO:0001883,GO:0003674,GO:0003824,GO:0003872,GO:0005488,GO:0005515,GO:0005524,GO:0005575,GO:0005622,GO:0005623,GO:0005737,GO:0005829,GO:0005945,GO:0005975,GO:0005996,GO:0006006,GO:0006007,GO:0006091,GO:0006096,GO:0006793,GO:0006796,GO:0008150,GO:0008152,GO:0008443,GO:0009056,GO:0009987,GO:0016052,GO:0016301,GO:0016310,GO:0016740,GO:0016772,GO:0016773,GO:0017076,GO:0019001,GO:0019003,GO:0019200,GO:0019318,GO:0019320,GO:0030554,GO:0032549,GO:0032550,GO:0032553,GO:0032555,GO:0032559,GO:0032561,GO:0032991,GO:0035639,GO:0036094,GO:0042802,GO:0043167,GO:0043168,GO:0043169,GO:0043234,GO:0044237,GO:0044238,GO:0044262,GO:0044275,GO:0044424,GO:0044444,GO:0044445,GO:0044464,GO:0044723,GO:0044724,GO:0046365,GO:0046835,GO:0046872,GO:0071704,GO:0097159,GO:1901265,GO:1901363,GO:1901575	K00850	PFK,PFK_2,PFK_3	G	phosphohexokinase
CRH04_08135	1611447	1612403	957		acetyl-CoA carboxylase carboxyl transferase subunit alpha	CRH05_08715	sp|Q8Y6V9|ACCA_LISMO						Cytoplasmic	CYT				1	G3DSA:3.90.226.10	MF_00823		PTHR42853	PF03255		PR01069,PR01069,PR01069,PR01069,PR01069,PR01069			PS50989			SSF52096	TIGR00513	ACCA	GO:0001676,GO:0003674,GO:0003824,GO:0003989,GO:0005575,GO:0005622,GO:0005623,GO:0005737,GO:0006082,GO:0006629,GO:0006631,GO:0006633,GO:0008150,GO:0008152,GO:0008610,GO:0009058,GO:0009317,GO:0009329,GO:0009987,GO:0016053,GO:0016421,GO:0016874,GO:0016885,GO:0019752,GO:0032787,GO:0032991,GO:0042759,GO:0043234,GO:0043436,GO:0044237,GO:0044238,GO:0044249,GO:0044255,GO:0044281,GO:0044283,GO:0044424,GO:0044444,GO:0044464,GO:0044710,GO:0044711,GO:0046394,GO:0071704,GO:0072330,GO:1901576	K01962,K01963	ACCOAC	I	Component of the acetyl coenzyme A carboxylase (ACC) complex. First, biotin carboxylase catalyzes the carboxylation of biotin on its carrier protein (BCCP) and then the CO(2) group is transferred by the carboxyltransferase to acetyl-CoA to form malonyl-CoA ()
CRH04_08140	1612393	1613277	885		acetyl-CoA carboxylase carboxyl transferase subunit beta	CRH05_08720	sp|Q8Y6V8|ACCD_LISMO						Cytoplasmic	CYT					G3DSA:3.90.226.10	MF_01395		PTHR42995,PTHR42995:SF2	PF01039		PR01070,PR01070,PR01070,PR01070,PR01070			PS50980			SSF52096	TIGR00515	ACCD	GO:0003674,GO:0003824,GO:0003989,GO:0005575,GO:0005622,GO:0005623,GO:0005737,GO:0006082,GO:0006629,GO:0006631,GO:0006633,GO:0008150,GO:0008152,GO:0008610,GO:0009058,GO:0009317,GO:0009987,GO:0016053,GO:0016421,GO:0016874,GO:0016885,GO:0019752,GO:0032787,GO:0032991,GO:0043234,GO:0043436,GO:0044237,GO:0044238,GO:0044249,GO:0044255,GO:0044281,GO:0044283,GO:0044424,GO:0044444,GO:0044464,GO:0044710,GO:0044711,GO:0046394,GO:0071704,GO:0072330,GO:1901576	K01695,K01962,K01963	ACCOAC	I	Component of the acetyl coenzyme A carboxylase (ACC) complex. Biotin carboxylase (BC) catalyzes the carboxylation of biotin on its carrier protein (BCCP) and then the CO(2) group is transferred by the transcarboxylase to acetyl-CoA to form malonyl- CoA ()
CRH04_08145	1613495	1616821	3327		DNA polymerase III subunit alpha	CRH05_08725	tr|Q8Y6V7|Q8Y6V7_LISMO						Cytoplasmic	CYT			cd04485	1	G3DSA:1.10.10.1600,G3DSA:3.20.20.140,G3DSA:2.40.50.140			PTHR32294,PTHR32294:SF0	PF02811,PF14579,PF01336,PF07733							SM00481	SSF89550	TIGR00594	DNAE	GO:0003674,GO:0003824,GO:0003887,GO:0005575,GO:0005618,GO:0005622,GO:0005623,GO:0005737,GO:0005886,GO:0006139,GO:0006259,GO:0006260,GO:0006281,GO:0006301,GO:0006725,GO:0006807,GO:0006950,GO:0006974,GO:0008150,GO:0008152,GO:0009058,GO:0009059,GO:0009360,GO:0009636,GO:0009987,GO:0016020,GO:0016740,GO:0016772,GO:0016779,GO:0018130,GO:0019438,GO:0019985,GO:0030312,GO:0032991,GO:0033554,GO:0034061,GO:0034641,GO:0034645,GO:0034654,GO:0040007,GO:0042221,GO:0042276,GO:0042575,GO:0043170,GO:0043234,GO:0044237,GO:0044238,GO:0044249,GO:0044260,GO:0044271,GO:0044424,GO:0044464,GO:0044699,GO:0044763,GO:0046483,GO:0046677,GO:0050896,GO:0051716,GO:0071704,GO:0071897,GO:0071944,GO:0090304,GO:1901360,GO:1901362,GO:1901576	K02337,K14162		L	DNA polymerase III (alpha subunit)
CRH04_08150	1616943	1617878	936		bifunctional oligoribonuclease/PAP phosphatase NrnA	CRH05_08730	tr|Q8Y6V6|Q8Y6V6_LISMO						Cytoplasmic	CYT					G3DSA:3.10.310.30,G3DSA:3.90.1640.10			PTHR13734,PTHR13734:SF42	PF02272,PF01368								SSF64182		NRNA	GO:0005575,GO:0005622,GO:0005623,GO:0005737,GO:0008150,GO:0040007,GO:0044424,GO:0044464	K06881	DASYN120,DASYN140,DASYN160,DASYN161,DASYN180,DASYN181	J	Domain protein
CRH04_08155	1617899	1619212	1314		hypothetical protein	CRH05_08735	tr|Q8Y6V5|Q8Y6V5_LISMO						Cytoplasmic	CYT			cd03440,cd04596	1	G3DSA:3.10.129.10,G3DSA:3.40.1390.20,G3DSA:3.10.580.10			PTHR43080:SF2,PTHR43080	PF00571,PF00571,PF00392,PF07085					PS51371,PS51371		SM00116,SM00116	SSF54637,SSF54631,SSF75138		YTOI				K	domain protein
CRH04_08160	1619238	1619924	687		metal-dependent hydrolase	CRH05_08740	sp|Q8Y6V4|Y1577_LISMO						Cytoplasmic	CYT					G3DSA:3.60.15.10	MF_00457		PTHR43546,PTHR43546:SF3	PF13483							SM00849	SSF56281		YTKL				S	UPF0173 metal-dependent hydrolase
CRH04_08165	1620089	1621186	1098		aminopeptidase P family protein	CRH05_08745	tr|Q8Y6V3|Q8Y6V3_LISMO						Cytoplasmic	CYT			cd01092		G3DSA:3.40.350.10,G3DSA:3.90.230.10			PTHR10804:SF129,PTHR10804	PF00557,PF01321		PR00599,PR00599,PR00599						SSF55920,SSF53092		PEPQ	GO:0005575,GO:0005622,GO:0005623,GO:0005737,GO:0044424,GO:0044464	K01262,K01271,K08688		E	Xaa-pro dipeptidase
CRH04_08170	1621228	1622340	1113	ald	alanine dehydrogenase	CRH05_08750	tr|Q8Y6V2|Q8Y6V2_LISMO						Cytoplasmic	CYT			cd05305		G3DSA:3.40.50.720,G3DSA:3.40.50.720,G3DSA:3.40.50.720			PTHR42795	PF01262,PF05222	PIRSF000183			PS00837			SM01003,SM01002	SSF52283,SSF52283,SSF51735	TIGR00518	ALD	GO:0000286,GO:0003674,GO:0003824,GO:0005575,GO:0005622,GO:0005623,GO:0005737,GO:0005829,GO:0006082,GO:0006520,GO:0006522,GO:0006524,GO:0006807,GO:0008150,GO:0008152,GO:0009056,GO:0009063,GO:0009078,GO:0009080,GO:0009653,GO:0009987,GO:0016054,GO:0016491,GO:0016638,GO:0016645,GO:0016646,GO:0019752,GO:0030154,GO:0030435,GO:0032502,GO:0043436,GO:0043934,GO:0044237,GO:0044238,GO:0044248,GO:0044281,GO:0044282,GO:0044424,GO:0044444,GO:0044464,GO:0044699,GO:0044710,GO:0044712,GO:0044763,GO:0044767,GO:0046395,GO:0047126,GO:0048646,GO:0048856,GO:0048869,GO:0055114,GO:0071704,GO:1901564,GO:1901565,GO:1901575,GO:1901605,GO:1901606	K00259,K00298	ALAD_L	E	alanine dehydrogenase
CRH04_08175	1622581	1623045	465		universal stress protein	CRH05_08755	tr|Q8Y6V1|Q8Y6V1_LISMO						Unknown	CYT			cd00293		G3DSA:3.40.50.620			PTHR31964:SF120,PTHR31964	PF00582	PIRSF006276	PR01438,PR01438,PR01438						SSF52402		USPA	GO:0005575,GO:0005622,GO:0005623,GO:0005737,GO:0044424,GO:0044464			T	universal stress protein
CRH04_08180	1623097	1624290	1194		acetate kinase	CRH05_08760	sp|Q8Y6V0|ACKA1_LISMO						Cytoplasmic	CYT					G3DSA:3.30.420.40,G3DSA:3.30.420.40	MF_00020		PTHR21060,PTHR21060:SF11	PF00871	PIRSF000722	PR00471,PR00471,PR00471,PR00471,PR00471,PR00471		PS01075,PS01076				SSF53067,SSF53067	TIGR00016	ACKA	GO:0005575,GO:0005622,GO:0005623,GO:0005737,GO:0044424,GO:0044464	K00925	ACKr,PPAKr	C	Catalyzes the formation of acetyl phosphate from acetate and ATP. Can also catalyze the reverse reaction ()
CRH04_08185	1624314	1625312	999		class I SAM-dependent methyltransferase	CRH05_08765	tr|Q8Y6U9|Q8Y6U9_LISMO						Cytoplasmic	CYT			cd02440		G3DSA:1.10.150.470,G3DSA:3.40.50.150				PF02384	PIRSF026567	PR00507,PR00507						SSF53335		YTXK		K00571		L	Adenine-specific
CRH04_08190	1625503	1626000	498		2-Cys peroxiredoxin	CRH05_08775	sp|Q8Y6U8|TPX_LISMO						Unknown	CYT			cd03014		G3DSA:3.40.30.10	MF_00269		PTHR43110	PF08534				PS01265	PS51352			SSF52833		TPX	GO:0003674,GO:0003824,GO:0004601,GO:0005575,GO:0005576,GO:0005618,GO:0005622,GO:0005623,GO:0005737,GO:0005829,GO:0006950,GO:0006952,GO:0006979,GO:0008150,GO:0008152,GO:0008379,GO:0009405,GO:0009607,GO:0009987,GO:0015036,GO:0016209,GO:0016491,GO:0016667,GO:0016671,GO:0016684,GO:0016705,GO:0019725,GO:0020012,GO:0030312,GO:0030682,GO:0032843,GO:0033554,GO:0034599,GO:0042221,GO:0042592,GO:0042597,GO:0044403,GO:0044413,GO:0044415,GO:0044419,GO:0044424,GO:0044444,GO:0044464,GO:0044699,GO:0044710,GO:0044763,GO:0045454,GO:0050789,GO:0050794,GO:0050896,GO:0051409,GO:0051701,GO:0051704,GO:0051707,GO:0051716,GO:0051805,GO:0051807,GO:0051832,GO:0051834,GO:0051920,GO:0052060,GO:0052173,GO:0052200,GO:0052376,GO:0052551,GO:0052564,GO:0052565,GO:0052572,GO:0055114,GO:0065007,GO:0065008,GO:0070887,GO:0071944,GO:0075136	K11065		O	Has antioxidant activity. Could remove peroxides or H(2)O(2) ()
CRH04_08195	1626062	1626598	537		RDD family protein	CRH05_08780	tr|Q8Y6U7|Q8Y6U7_LISMO				2	transmembrane	CytoplasmicMembrane	CYT		2						PTHR36115,PTHR36115:SF3	PF06271										YTEJ	GO:0005575,GO:0005623,GO:0005886,GO:0016020,GO:0044464,GO:0071944			S	rdd domain containing protein
CRH04_08200	1626618	1627631	1014	sppA	signal peptide peptidase SppA	CRH05_08785	tr|Q8Y6U6|Q8Y6U6_LISMO	yes	1	22		membrane-anchored	CytoplasmicMembrane	SpI	Y	1	cd07023		G3DSA:3.40.1750.20,G3DSA:3.90.226.10,G3DSA:3.90.226.10			PTHR42987	PF01343		PR00127,PR00127,PR00127						SSF52096,SSF52096	TIGR00706	SPPA	GO:0005575,GO:0005623,GO:0005886,GO:0016020,GO:0044464,GO:0071944	K04773,K04774	MLDEP1pp,MLDEP2pp	O	Signal peptide peptidase
CRH04_08205	1627810	1628613	804		NAD kinase	CRH05_08790	sp|P65770|NADK2_LISMO						Cytoplasmic	CYT					G3DSA:2.60.200.30,G3DSA:3.40.50.10330,G3DSA:3.40.50.10330	MF_00361		PTHR20275:SF9,PTHR20275	PF01513								SSF111331		PPNK2	GO:0005575,GO:0005622,GO:0005623,GO:0005737,GO:0044424,GO:0044464	K00858		G	Catalyzes the phosphorylation of NAD to NADP. Utilizes ATP and other nucleoside triphosphates as well as inorganic polyphosphate as a source of phosphorus ()
CRH04_08210	1628645	1629595	951	argF	ornithine carbamoyltransferase	CRH05_08795	sp|Q8Y6U5|OTC_LISMO						Cytoplasmic	CYT					G3DSA:3.40.50.1370,G3DSA:3.40.50.1370	MF_01109		PTHR11405,PTHR11405:SF1	PF02729,PF00185		PR00102,PR00102,PR00102,PR00102,PR00102,PR00100,PR00100,PR00100,PR00100		PS00097				SSF53671	TIGR00658	ARGF	GO:0005575,GO:0005622,GO:0005623,GO:0005737,GO:0044424,GO:0044464	K00611,K13252	OCBT,OCBT_1	E	ornithine carbamoyltransferase
CRH04_08215	1629592	1630752	1161	argD	aspartate aminotransferase family protein	CRH05_08800	sp|Q8Y6U4|ARGD_LISMO						Cytoplasmic	CYT			cd00610		G3DSA:3.90.1150.10,G3DSA:3.90.1150.10,G3DSA:3.40.640.10	MF_01107		PTHR11986:SF79,PTHR11986	PF00202	PIRSF000521,PIRSF000521,PIRSF000521			PS00600				SSF53383	TIGR00707	ARGD	GO:0003674,GO:0003824,GO:0003992,GO:0005575,GO:0005622,GO:0005623,GO:0005737,GO:0006082,GO:0006520,GO:0006525,GO:0006526,GO:0006553,GO:0006807,GO:0008150,GO:0008152,GO:0008483,GO:0008652,GO:0009016,GO:0009058,GO:0009064,GO:0009066,GO:0009067,GO:0009084,GO:0009085,GO:0009987,GO:0016053,GO:0016740,GO:0016769,GO:0019752,GO:0043436,GO:0044237,GO:0044238,GO:0044249,GO:0044281,GO:0044283,GO:0044424,GO:0044464,GO:0044710,GO:0044711,GO:0046394,GO:0071704,GO:1901564,GO:1901566,GO:1901576,GO:1901605,GO:1901607	K00818,K00819,K00821	ABTA,ACOTA,SDPTA	E	acetylornithine aminotransferase
CRH04_08220	1630749	1631501	753	argB	acetylglutamate kinase	CRH05_08805	sp|Q8Y6U3|ARGB_LISMO						CytoplasmicMembrane	CYT			cd04238		G3DSA:3.40.1160.10	MF_00082		PTHR23342,PTHR23342:SF0	PF00696	PIRSF000728							SSF53633	TIGR00761	ARGB	GO:0005575,GO:0005618,GO:0005622,GO:0005623,GO:0005737,GO:0005886,GO:0008150,GO:0016020,GO:0030312,GO:0040007,GO:0044424,GO:0044464,GO:0071944	K00930,K12659,K14682	ACGK	E	NAG kinase
CRH04_08225	1631514	1632710	1197		bifunctional glutamate N-acetyltransferase/amino-acid N-acetyltransferase	CRH05_08810	sp|Q8Y6U2|ARGJ_LISMO						Cytoplasmic	CYT			cd02152		G3DSA:3.10.20.340,G3DSA:3.30.2330.10,G3DSA:3.60.70.12	MF_01106		PTHR23100	PF01960			PD004193					SSF56266	TIGR00120	ARGJ	GO:0005575,GO:0005622,GO:0005623,GO:0005737,GO:0044424,GO:0044464	K00620,K03328	ACGS,ORNTAC,ORNTAC_1	E	Catalyzes two activities which are involved in the cyclic version of arginine biosynthesis the synthesis of N- acetylglutamate from glutamate and acetyl-CoA as the acetyl donor, and of ornithine by transacetylation between N(2)-acetylornithine and glutamate ()
CRH04_08230	1632726	1633757	1032		N-acetyl-gamma-glutamyl-phosphate reductase	CRH05_08815	sp|Q8Y6U1|ARGC_LISMO						Unknown	CYT					G3DSA:3.40.50.720,G3DSA:3.40.50.720,G3DSA:3.30.360.10	MF_00150		PTHR32338	PF02774,PF01118				PS01224			SM00859	SSF51735,SSF55347	TIGR01850	ARGC	GO:0000166,GO:0003674,GO:0003824,GO:0003942,GO:0005488,GO:0005575,GO:0005622,GO:0005623,GO:0005737,GO:0006082,GO:0006520,GO:0006525,GO:0006526,GO:0006807,GO:0008150,GO:0008152,GO:0008652,GO:0009058,GO:0009064,GO:0009084,GO:0009987,GO:0016053,GO:0016491,GO:0016620,GO:0016903,GO:0019752,GO:0036094,GO:0040007,GO:0043167,GO:0043168,GO:0043436,GO:0044237,GO:0044238,GO:0044249,GO:0044281,GO:0044283,GO:0044424,GO:0044464,GO:0044710,GO:0044711,GO:0046394,GO:0048037,GO:0050661,GO:0050662,GO:0055114,GO:0070401,GO:0071704,GO:0097159,GO:1901265,GO:1901363,GO:1901564,GO:1901566,GO:1901576,GO:1901605,GO:1901607	K00145	AGPR	E	N-acetyl-glutamate semialdehyde dehydrogenase
CRH04_08235	1633931	1635142	1212		tRNA 4-thiouridine(8) synthase ThiI	CRH05_08820	sp|Q8Y6U0|THII_LISMO						Cytoplasmic	CYT			cd01712,cd11716		G3DSA:3.40.50.620,G3DSA:3.30.2130.30	MF_00021		PTHR43209	PF02568,PF02926					PS51165		SM00981	SSF143437,SSF52402	TIGR00342	THII	GO:0003674,GO:0003824,GO:0005575,GO:0005622,GO:0005623,GO:0005737,GO:0006725,GO:0006766,GO:0006767,GO:0006772,GO:0006790,GO:0006807,GO:0008150,GO:0008152,GO:0009058,GO:0009110,GO:0009228,GO:0009987,GO:0018130,GO:0019438,GO:0034641,GO:0042364,GO:0042723,GO:0042724,GO:0044237,GO:0044249,GO:0044271,GO:0044272,GO:0044281,GO:0044283,GO:0044424,GO:0044464,GO:0044710,GO:0044711,GO:0046483,GO:0071704,GO:0072527,GO:0072528,GO:1901360,GO:1901362,GO:1901564,GO:1901566,GO:1901576	K03151	TMPK	H	Catalyzes the ATP-dependent transfer of a sulfur to tRNA to produce 4-thiouridine in position 8 of tRNAs, which functions as a near-UV photosensor. Also catalyzes the transfer of sulfur to the sulfur carrier protein ThiS, forming ThiS-thiocarboxylate. This is a step in the synthesis of thiazole, in the thiamine biosynthesis pathway. The sulfur is donated as persulfide by IscS ()
CRH04_08240	1635144	1636283	1140		cysteine desulfurase	CRH05_08825	tr|Q8Y6T9|Q8Y6T9_LISMO						Cytoplasmic	CYT				1	G3DSA:3.40.640.10,G3DSA:1.10.260.50,G3DSA:1.10.260.50,G3DSA:3.90.1150.10,G3DSA:3.90.1150.10			PTHR11601:SF50,PTHR11601	PF00266	PIRSF005572			PS00595				SSF53383		ISCS		K04487		E	Cysteine desulfurase
CRH04_08245	1636410	1638125	1716		septation ring formation regulator EzrA	CRH05_08830	sp|Q8Y6T8|EZRA_LISMO				1	transmembrane	CytoplasmicMembrane	CYT		1		4		MF_00728			PF06160										EZRA	GO:0005575,GO:0005623,GO:0005886,GO:0016020,GO:0044464,GO:0071944	K06286		D	modulates the frequency and position of FtsZ ring formation. Inhibits FtsZ ring formation at polar sites. Interacts either with FtsZ or with one of its binding partners to promote depolymerization ()
CRH04_08250	1638153	1638383	231		hypothetical protein	CRH05_08835					2	transmembrane	Unknown	TMH		1
CRH04_08255	1638418	1638906	489		GAF domain-containing protein	CRH05_08840	tr|Q8Y6T7|Q8Y6T7_LISMO						Cytoplasmic	CYT					G3DSA:3.30.450.40			PTHR21021,PTHR21021:SF15	PF13185								SSF55781		YTSP		K07170		T	gaf domain protein
CRH04_08260	1639118	1639720	603		30S ribosomal protein S4	CRH05_08845	sp|Q8Y6T6|RS4_LISMO						Cytoplasmic	CYT			cd00165		G3DSA:1.10.1050.10,G3DSA:1.10.1050.10,G3DSA:3.10.290.10	MF_01306_B	mobidb-lite	PTHR11831:SF4,PTHR11831	PF01479,PF00163				PS00632	PS50889		SM01390,SM00363	SSF55174	TIGR01017	RPSD		K02986		J	One of the primary rRNA binding proteins, it binds directly to 16S rRNA where it nucleates assembly of the body of the 30S subunit ()
CRH04_08275	1641282	1642541	1260		tyrosine--tRNA ligase	CRH05_08850	sp|Q8Y6T4|SYY_LISMO						Cytoplasmic	CYT			cd00165,cd00805		G3DSA:1.10.240.10,G3DSA:3.40.50.620,G3DSA:3.10.290.10	MF_02006		PTHR11766:SF0,PTHR11766	PF01479,PF00579		PR01040,PR01040,PR01040,PR01040		PS00178	PS50889		SM00363	SSF52374,SSF55174	TIGR00234	TYRS	GO:0003674,GO:0003824,GO:0004812,GO:0004831,GO:0005575,GO:0005618,GO:0005622,GO:0005623,GO:0005737,GO:0005829,GO:0005886,GO:0006082,GO:0006139,GO:0006399,GO:0006412,GO:0006418,GO:0006437,GO:0006520,GO:0006725,GO:0006807,GO:0008150,GO:0008152,GO:0009058,GO:0009059,GO:0009987,GO:0010467,GO:0016020,GO:0016070,GO:0016874,GO:0016875,GO:0016876,GO:0019538,GO:0019752,GO:0030312,GO:0034641,GO:0034645,GO:0034660,GO:0040007,GO:0043038,GO:0043039,GO:0043170,GO:0043436,GO:0044237,GO:0044238,GO:0044249,GO:0044260,GO:0044267,GO:0044281,GO:0044424,GO:0044444,GO:0044464,GO:0044710,GO:0046483,GO:0071704,GO:0071944,GO:0090304,GO:1901360,GO:1901564,GO:1901576	K01866		J	Catalyzes the attachment of tyrosine to tRNA(Tyr) in a two-step reaction tyrosine is first activated by ATP to form Tyr- AMP and then transferred to the acceptor end of tRNA(Tyr) ()
CRH04_08280	1642863	1643870	1008	ccpA	catabolite control protein A	CRH05_08855	tr|Q8Y6T3|Q8Y6T3_LISMO						Cytoplasmic	CYT			cd01392,cd06298		G3DSA:3.40.50.2300,G3DSA:1.10.260.40,G3DSA:3.40.50.2300,G3DSA:3.40.50.2300			PTHR30146,PTHR30146:SF99	PF13377,PF00356		PR00036,PR00036		PS00356	PS50932		SM00354	SSF47413,SSF53822	TIGR01481	CCPA		K02529		K	Transcriptional regulator
CRH04_08285	1644104	1645189	1086		bifunctional 3-deoxy-7-phosphoheptulonate synthase/chorismate mutase	CRH05_08860	tr|Q8Y6T2|Q8Y6T2_LISMO						Cytoplasmic	CYT				1	G3DSA:1.20.59.10,G3DSA:3.20.20.70			PTHR43018,PTHR43018:SF1	PF00793,PF01817					PS51168		SM00830	SSF51569	TIGR01361,TIGR01801	AROA		K13853	CHORM,DDPA	E	Bifunctional 3-deoxy-7-phosphoheptulonate synthase chorismate mutase
CRH04_08290	1645410	1645934	525		general stress protein	CRH05_08865	tr|Q7AP59|Q7AP59_LISMO				1	transmembrane	Unknown	CYT		1		1	G3DSA:1.20.120.20		mobidb-lite,mobidb-lite	PTHR35792	PF12732										YTXH				S	general stress protein
CRH04_08295	1645956	1646411	456		DUF948 domain-containing protein	CRH05_08870	tr|Q8Y6T1|Q8Y6T1_LISMO				1	transmembrane	CytoplasmicMembrane	CYT		1		1				PTHR40070	PF06103														S	Bacterial protein of unknown function (DUF948)
CRH04_08300	1646667	1647779	1113		aminopeptidase	CRH05_08875	tr|Q8Y6T0|Q8Y6T0_LISMO						Cytoplasmic	CYT					G3DSA:3.40.1830.10			PTHR34448:SF1,PTHR34448	PF02073								SSF144052			GO:0003674,GO:0003824,GO:0006508,GO:0008150,GO:0008152,GO:0008233,GO:0016787,GO:0019538,GO:0043170,GO:0044238,GO:0071704	K19689		E	aminopeptidase
CRH04_08305	1647819	1648364	546		peroxiredoxin	CRH05_08880	tr|Q8Y6S9|Q8Y6S9_LISMO						Cytoplasmic	CYT			cd03015		G3DSA:3.40.30.10			PTHR10681,PTHR10681:SF102	PF00578,PF10417	PIRSF000239				PS51352			SSF52833		YKUU		K03386		O	alkyl hydroperoxide reductase
CRH04_08310	1648509	1649852	1344		UDP-N-acetylmuramate--L-alanine ligase	CRH05_08885	sp|Q8Y6S8|MURC_LISMO						Cytoplasmic	CYT					G3DSA:3.90.190.20,G3DSA:3.40.50.720,G3DSA:3.40.1190.10	MF_00046		PTHR43445:SF3,PTHR43445	PF01225,PF02875,PF08245								SSF51984,SSF53623,SSF53244	TIGR01082	MURC	GO:0000166,GO:0000270,GO:0000287,GO:0001882,GO:0001883,GO:0003674,GO:0003824,GO:0005488,GO:0005524,GO:0005575,GO:0005622,GO:0005623,GO:0005737,GO:0006022,GO:0006023,GO:0006024,GO:0006807,GO:0008150,GO:0008152,GO:0008763,GO:0009058,GO:0009059,GO:0009252,GO:0009273,GO:0009987,GO:0016874,GO:0016879,GO:0016881,GO:0017076,GO:0030203,GO:0030554,GO:0032549,GO:0032550,GO:0032553,GO:0032555,GO:0032559,GO:0034645,GO:0035639,GO:0036094,GO:0040007,GO:0042546,GO:0043167,GO:0043168,GO:0043169,GO:0043170,GO:0044036,GO:0044038,GO:0044085,GO:0044237,GO:0044249,GO:0044260,GO:0044424,GO:0044464,GO:0044699,GO:0044710,GO:0044763,GO:0046872,GO:0070589,GO:0071554,GO:0071704,GO:0071840,GO:0097159,GO:1901135,GO:1901137,GO:1901265,GO:1901363,GO:1901564,GO:1901566,GO:1901576	K01921,K01924	UAMAS	M	Cell wall formation ()
CRH04_08315	1650147	1652498	2352		DNA translocase FtsK	CRH05_07770;CRH05_08890	tr|Q8Y6S7|Q8Y6S7_LISMO						CytoplasmicMembrane	CYT					G3DSA:3.30.980.40,G3DSA:1.10.10.10,G3DSA:3.40.50.300		mobidb-lite,mobidb-lite	PTHR22683,PTHR22683:SF42	PF09397,PF01580,PF01580					PS50901		SM00382,SM00843	SSF46785,SSF52540		FTSK	GO:0000166,GO:0000910,GO:0000920,GO:0001882,GO:0001883,GO:0003674,GO:0003676,GO:0003677,GO:0003824,GO:0005488,GO:0005524,GO:0005575,GO:0005623,GO:0005886,GO:0005887,GO:0006139,GO:0006152,GO:0006163,GO:0006195,GO:0006200,GO:0006355,GO:0006725,GO:0006753,GO:0006793,GO:0006796,GO:0006807,GO:0006950,GO:0006970,GO:0007049,GO:0007059,GO:0008094,GO:0008150,GO:0008152,GO:0009056,GO:0009116,GO:0009117,GO:0009119,GO:0009123,GO:0009125,GO:0009126,GO:0009128,GO:0009141,GO:0009143,GO:0009144,GO:0009146,GO:0009150,GO:0009154,GO:0009158,GO:0009161,GO:0009164,GO:0009166,GO:0009167,GO:0009169,GO:0009199,GO:0009203,GO:0009205,GO:0009207,GO:0009259,GO:0009261,GO:0009628,GO:0009636,GO:0009651,GO:0009889,GO:0009891,GO:0009893,GO:0009987,GO:0010468,GO:0010556,GO:0010557,GO:0010604,GO:0010628,GO:0015616,GO:0016020,GO:0016021,GO:0016462,GO:0016787,GO:0016817,GO:0016818,GO:0016887,GO:0017076,GO:0017111,GO:0019219,GO:0019222,GO:0019439,GO:0019637,GO:0019693,GO:0022402,GO:0030428,GO:0030554,GO:0031224,GO:0031226,GO:0031323,GO:0031325,GO:0031326,GO:0031328,GO:0032506,GO:0032549,GO:0032550,GO:0032553,GO:0032555,GO:0032559,GO:0034641,GO:0034655,GO:0035639,GO:0036094,GO:0042221,GO:0042278,GO:0042454,GO:0042623,GO:0043085,GO:0043167,GO:0043168,GO:0043565,GO:0044093,GO:0044237,GO:0044238,GO:0044248,GO:0044270,GO:0044281,GO:0044425,GO:0044459,GO:0044464,GO:0044699,GO:0044710,GO:0044763,GO:0045893,GO:0045935,GO:0046034,GO:0046128,GO:0046130,GO:0046434,GO:0046483,GO:0046677,GO:0046700,GO:0048518,GO:0048522,GO:0050789,GO:0050790,GO:0050794,GO:0050896,GO:0051171,GO:0051173,GO:0051252,GO:0051254,GO:0051301,GO:0051716,GO:0055086,GO:0060255,GO:0065007,GO:0065009,GO:0070887,GO:0071236,GO:0071704,GO:0071944,GO:0072521,GO:0072523,GO:0080090,GO:0097159,GO:0097237,GO:1901135,GO:1901136,GO:1901265,GO:1901292,GO:1901360,GO:1901361,GO:1901363,GO:1901564,GO:1901565,GO:1901575,GO:1901657,GO:1901658,GO:2000112,GO:2001141	K03466		D	cell division protein FtsK
CRH04_08320	1652808	1653425	618		DUF4479 domain-containing protein	CRH05_08895	tr|Q8Y6S6|Q8Y6S6_LISMO						Cytoplasmic	CYT			cd02796		G3DSA:2.40.50.140,G3DSA:2.40.50.140,G3DSA:3.30.1940.10				PF14794,PF01588					PS50886			SSF50249		YTPR		K06878		J	TRNA binding domain protein
CRH04_08325	1653431	1654231	801		DUF1444 domain-containing protein	CRH05_08900	sp|Q8Y6S5|Y1608_LISMO						Unknown	CYT						MF_01548			PF07285	PIRSF012562													S	UPF0354 protein
CRH04_08330	1654266	1654577	312		thioredoxin	CRH05_08905	tr|Q8Y6S4|Q8Y6S4_LISMO						Cytoplasmic	CYT			cd02947		G3DSA:3.40.30.10			PTHR10438:SF301,PTHR10438	PF00085					PS51352			SSF52833		TRXA2				O	Thioredoxin
CRH04_08335	1654689	1654907	219		hypothetical protein	CRH05_08910	tr|Q8Y6S3|Q8Y6S3_LISMO	yes	1	30	1	secreted	CytoplasmicMembrane	TMH		2
CRH04_08340	1654900	1655973	1074		aminopeptidase	CRH05_08915	tr|Q8Y6S2|Q8Y6S2_LISMO						Cytoplasmic	CYT			cd05656		G3DSA:2.40.30.40,G3DSA:3.40.630.10,G3DSA:3.40.630.10			PTHR32481:SF13,PTHR32481	PF05343	PIRSF001123							SSF101821,SSF53187,SSF53187		PEPA		K01179,K01261,K01269		E	Glutamyl aminopeptidase
CRH04_08345	1656171	1656482	312		hypothetical protein	CRH05_08920	tr|Q8Y6S1|Q8Y6S1_LISMO	yes	1	16		secreted	Cytoplasmic	CYT									PF03413														S	Inherit from COG: propeptide pepSY amd peptidase M4
CRH04_08350	1656519	1656767	249		hypothetical protein	CRH05_08925	tr|Q8Y6S0|Q8Y6S0_LISMO						Cytoplasmic	CYT				1	G3DSA:1.20.58.1000			PTHR33677	PF02583										ACA_0077		K07807		S	protein conserved in bacteria
CRH04_08355	1656901	1657752	852		MBL fold metallo-hydrolase	CRH05_08930	tr|Q8Y6R9|Q8Y6R9_LISMO						Cytoplasmic	CYT			cd07728		G3DSA:3.60.15.10			PTHR23200,PTHR23200:SF48	PF00753							SM00849	SSF56281		YTNP				S	metallo-beta-lactamase
CRH04_08360	1657813	1658457	645		tRNA (guanosine(46)-N7)-methyltransferase TrmB	CRH05_08935	sp|Q8Y6R8|TRMB_LISMO						Cytoplasmic	CYT			cd02440		G3DSA:3.40.50.150	MF_01057		PTHR23417:SF14,PTHR23417	PF02390					PS51625			SSF53335	TIGR00091	TRMB	GO:0008150,GO:0040007	K03439		S	Catalyzes the formation of N(7)-methylguanine at position 46 (m7G46) in tRNA ()
CRH04_08365	1658464	1659246	783		phosphotransferase	CRH05_08940	tr|Q8Y6R7|Q8Y6R7_LISMO						Unknown	CYT					G3DSA:3.90.1200.10			PTHR40086	PF01636								SSF56112		YTMP				M	phosphotransferase enzyme family
CRH04_08370	1659455	1660924	1470		MFS transporter	CRH05_08945	tr|Q8Y6R6|Q8Y6R6_LISMO				14	transmembrane	CytoplasmicMembrane	TMH		14	cd06174		G3DSA:1.20.1250.20,G3DSA:1.20.1720.10			PTHR42718,PTHR42718:SF17	PF07690		PR01036,PR01036,PR01036,PR01036			PS50850			SSF103473,SSF103473,SSF103473	TIGR00711	LMRB	GO:0005575,GO:0005623,GO:0005886,GO:0016020,GO:0044464,GO:0071944	K18926		P	drug resistance transporter, emrb qaca
CRH04_08375	1660921	1661361	441		MarR family transcriptional regulator	CRH05_08950	tr|Q8Y6R5|Q8Y6R5_LISMO						Cytoplasmic	CYT				1	G3DSA:1.10.10.10			PTHR33164,PTHR33164:SF27	PF01047		PR00598,PR00598,PR00598		PS01117	PS50995		SM00347	SSF46785		MARR				K	Transcriptional regulator
CRH04_08380	1661586	1662455	870	dat	D-amino-acid transaminase	CRH05_08955	sp|P0DJL9|DAAA_LISMO						Cytoplasmic	CYT			cd01558		G3DSA:3.30.470.10,G3DSA:3.20.10.10			PTHR42743,PTHR42743:SF10	PF01063								SSF56752	TIGR01121	DAT	GO:0003674,GO:0003824,GO:0005488,GO:0006082,GO:0006520,GO:0006807,GO:0008150,GO:0008152,GO:0008483,GO:0008652,GO:0009056,GO:0009058,GO:0009063,GO:0009987,GO:0016053,GO:0016054,GO:0016740,GO:0016769,GO:0019478,GO:0019752,GO:0030170,GO:0043167,GO:0043168,GO:0043436,GO:0044237,GO:0044238,GO:0044248,GO:0044249,GO:0044281,GO:0044282,GO:0044283,GO:0044710,GO:0044711,GO:0044712,GO:0046394,GO:0046395,GO:0046416,GO:0046437,GO:0047810,GO:0048037,GO:0071704,GO:1901564,GO:1901565,GO:1901566,GO:1901575,GO:1901576,GO:1901605,GO:1901606,GO:1901607	K00824,K00826,K02619	ALATA_D	E	Acts on the D-isomers of alanine, leucine, aspartate, glutamate, aminobutyrate, norvaline and asparagine. The enzyme transfers an amino group from a substrate D-amino acid to the pyridoxal phosphate cofactor to form pyridoxamine and an alpha- keto acid in the first half-reaction
CRH04_08385	1662568	1663980	1413		dipeptidase PepV	CRH05_08960	tr|Q8Y6R4|Q8Y6R4_LISMO						Cytoplasmic	CYT			cd03888		G3DSA:3.40.630.10,G3DSA:3.40.630.10,G3DSA:3.30.70.360,G3DSA:3.30.70.360,G3DSA:3.30.70.360			PTHR43808,PTHR43808:SF3	PF01546				PS00758				SSF53187,SSF53187,SSF55031	TIGR01887	PEPV		K01270,K01274,K01439	SDPDS	E	Dipeptidase
CRH04_08390	1664055	1664468	414		NUDIX domain-containing protein	CRH05_08965	tr|Q8Y6R3|Q8Y6R3_LISMO						Cytoplasmic	CYT			cd04699		G3DSA:3.90.79.10			PTHR43736	PF00293					PS51462			SSF55811			GO:0003674,GO:0003824,GO:0006139,GO:0006259,GO:0006281,GO:0006725,GO:0006807,GO:0006950,GO:0006974,GO:0008150,GO:0008152,GO:0009987,GO:0033554,GO:0034641,GO:0043170,GO:0044237,GO:0044238,GO:0044260,GO:0044699,GO:0044763,GO:0046483,GO:0050896,GO:0051716,GO:0071704,GO:0090304,GO:1901360	K03574		L	mutt nudix family protein
CRH04_08395	1664573	1665403	831		ADP-dependent (S)-NAD(P)H-hydrate dehydratase	CRH05_08970	sp|Q8Y6R2|NNRD_LISMO						Unknown	CYT			cd01171		G3DSA:3.40.1190.20	MF_01965		PTHR12592,PTHR12592:SF1	PF01256				PS01050	PS51383			SSF53613	TIGR00196	NNRD	GO:0003674,GO:0003824,GO:0005575,GO:0005622,GO:0005623,GO:0005737,GO:0008150,GO:0008152,GO:0016829,GO:0016835,GO:0016836,GO:0016853,GO:0016854,GO:0044424,GO:0044464,GO:0052855,GO:0052856,GO:0052857	K17758,K17759		G	Catalyzes the dehydration of the S-form of NAD(P)HX at the expense of ADP, which is converted to AMP. Together with NAD(P)HX epimerase, which catalyzes the epimerization of the S- and R-forms, the enzyme allows the repair of both epimers of NAD(P)HX, a damaged form of NAD(P)H that is a result of enzymatic or heat-dependent hydration ()
CRH04_08400	1665442	1666095	654		phosphatase PAP2 family protein	CRH05_08975	tr|Q8Y6R1|Q8Y6R1_LISMO				6	transmembrane	CytoplasmicMembrane	TMH		6	cd03392		G3DSA:1.20.144.10,G3DSA:1.20.144.10			PTHR14969:SF13,PTHR14969	PF01569							SM00014	SSF48317				K19302		I	PAP2 Family
CRH04_08405	1666105	1667718	1614		polysaccharide biosynthesis protein	CRH05_08980	tr|Q8Y6R0|Q8Y6R0_LISMO				14	transmembrane	CytoplasmicMembrane	TMH		14	cd13124					PTHR30250:SF6,PTHR30250	PF14667,PF01943	PIRSF038958									SP_1529		K03328,K06409		M	Polysaccharide Biosynthesis Protein
CRH04_08410	1667829	1669442	1614		polysaccharide biosynthesis protein	CRH05_08985	tr|Q8Y6Q9|Q8Y6Q9_LISMO	yes	1	23	13	transmembrane	CytoplasmicMembrane	TMH		14	cd13124					PTHR30250,PTHR30250:SF6	PF01943,PF14667	PIRSF038958	PR00173,PR00173,PR00173,PR00173,PR00173								SP_1529		K03328,K06409		M	Polysaccharide Biosynthesis Protein
CRH04_08415	1669527	1669964	438		hypothetical protein	CRH05_08990	tr|Q8Y6Q8|Q8Y6Q8_LISMO				4	transmembrane	CytoplasmicMembrane	CYT		4
CRH04_08420	1670035	1670808	774		tryptophan synthase subunit alpha	CRH05_08995	sp|Q8Y6Q7|TRPA_LISMO						Cytoplasmic	CYT			cd04724		G3DSA:3.20.20.70	MF_00131		PTHR43455,PTHR43455:SF1	PF00290				PS00167				SSF51366	TIGR00262	TRPA		K01695	TRPS1,TRPS3	E	The alpha subunit is responsible for the aldol cleavage of indoleglycerol phosphate to indole and glyceraldehyde 3- phosphate ()
CRH04_08425	1670801	1672003	1203	trpB	tryptophan synthase subunit beta	CRH05_09000	sp|Q8Y6Q6|TRPB_LISMO						Cytoplasmic	CYT			cd06446		G3DSA:3.40.50.1100,G3DSA:3.40.50.1100,G3DSA:3.40.50.1100,G3DSA:3.40.50.1100	MF_00133		PTHR42882	PF00291	PIRSF001413			PS00168				SSF53686	TIGR00263	TRPB		K01696,K01817	TRPS1,TRPS2	E	The beta subunit is responsible for the synthesis of L- tryptophan from indole and L-serine ()
CRH04_08430	1672006	1672614	609		phosphoribosylanthranilate isomerase	CRH05_09005	sp|Q8Y6Q5|TRPF_LISMO						Cytoplasmic	CYT			cd00405		G3DSA:3.20.20.70	MF_00135		PTHR42894	PF00697								SSF51366		TRPF		K01817,K06173	PRAIi	E	N-(5'-phosphoribosyl)anthranilate isomerase
CRH04_08435	1672611	1673369	759		indole-3-glycerol-phosphate synthase	CRH05_09010	sp|Q8Y6Q4|TRPC_LISMO						Cytoplasmic	CYT			cd00331		G3DSA:3.20.20.70	MF_00134_B		PTHR22854	PF00218				PS00614				SSF51366		TRPC		K01609,K13498	IGPS	E	Indole-3-glycerol phosphate synthase
CRH04_08440	1673366	1674385	1020	trpD	anthranilate phosphoribosyltransferase	CRH05_09015	sp|Q8Y6Q3|TRPD_LISMO						Cytoplasmic	CYT					G3DSA:1.20.970.10,G3DSA:1.20.970.10,G3DSA:3.40.1030.10,G3DSA:3.40.1030.10	MF_00211		PTHR43285:SF2,PTHR43285	PF00591,PF02885								SSF52418,SSF47648	TIGR01245	TRPD		K00766	ANPRT	E	Anthranilate phosphoribosyltransferase
CRH04_08445	1674357	1674962	606		type 1 glutamine amidotransferase	CRH05_09020	tr|Q8Y6Q2|Q8Y6Q2_LISMO						Cytoplasmic	CYT			cd01743		G3DSA:3.40.50.880			PTHR43418:SF4,PTHR43418	PF00117		PR00097,PR00097,PR00097,PR00097,PR00097,PR00097,PR00096,PR00096,PR00096,PR00099,PR00099			PS51273			SSF52317	TIGR00566	TRPG		K00766,K01658,K01664,K01951,K13497	ANPRT,ANS,ANS2	E	anthranilate synthase
CRH04_08450	1674959	1676323	1365		anthranilate synthase component I	CRH05_09025	tr|Q8Y6Q1|Q8Y6Q1_LISMO	yes	1	23		secreted	Cytoplasmic	CYT					G3DSA:3.60.120.10			PTHR11236,PTHR11236:SF9	PF00425,PF04715		PR00095,PR00095,PR00095,PR00095						SSF56322	TIGR00564	TRPE		K01657	ANS,ANS2	E	synthase component I
CRH04_08455	1677407	1680007	2601		bifunctional acetaldehyde-CoA/alcohol dehydrogenase	CRH05_09030	tr|Q8Y6Q0|Q8Y6Q0_LISMO						Cytoplasmic	CYT			cd08178,cd07122	1	G3DSA:3.40.50.1970,G3DSA:1.20.1090.10,G3DSA:3.40.309.10,G3DSA:3.40.605.10,G3DSA:3.40.605.10			PTHR11496:SF91,PTHR11496	PF00465,PF00171	PIRSF000111			PS00913				SSF56796,SSF53720		ADHE		K04072,K13921	ACALD,ALCD2x,ALCD4	C	alcohol dehydrogenase
CRH04_08460	1680130	1680558	429		VOC family protein	CRH05_09035	tr|Q8Y6P9|Q8Y6P9_LISMO						Cytoplasmic	CYT			cd06588		G3DSA:3.10.180.10			PTHR33990:SF1,PTHR33990	PF06983								SSF54593				K04750		S	3-demethylubiquinone-9 3-methyltransferase
CRH04_08465	1680642	1681562	921		ABC transporter ATP-binding protein	CRH05_09040	tr|Q8Y6P8|Q8Y6P8_LISMO						CytoplasmicMembrane	CYT					G3DSA:3.40.50.300			PTHR43158,PTHR43158:SF9	PF00005				PS00211	PS50893		SM00382	SSF52540		YHCH		K01990		V	ABC transporter
CRH04_08470	1681559	1682626	1068		ABC transporter permease	CRH05_09045	tr|Q8Y6P7|Q8Y6P7_LISMO				6	transmembrane	CytoplasmicMembrane	SpI		6						PTHR37305	PF12679												K01992		S	Inherit from COG: (ABC) transporter
CRH04_08475	1682662	1683636	975		LD-carboxypeptidase	CRH05_09050	tr|Q8Y6P6|Q8Y6P6_LISMO						Cytoplasmic	CYT			cd07062		G3DSA:3.40.50.10740,G3DSA:3.50.30.60			PTHR30237,PTHR30237:SF5	PF02016	PIRSF028757							SSF141986,SSF52317		YRGH		K01297		V	L,D-carboxypeptidase
CRH04_08480	1683633	1684214	582		DNA-3-methyladenine glycosylase I	CRH05_09055	tr|Q8Y6P5|Q8Y6P5_LISMO						Unknown	CYT				1	G3DSA:1.10.340.30			PTHR30037:SF4,PTHR30037	PF03352								SSF48150		TAG	GO:0003674,GO:0003824,GO:0003905,GO:0006139,GO:0006259,GO:0006281,GO:0006725,GO:0006807,GO:0006950,GO:0006974,GO:0008150,GO:0008152,GO:0008725,GO:0009987,GO:0016787,GO:0016798,GO:0016799,GO:0019104,GO:0033554,GO:0034641,GO:0043170,GO:0043733,GO:0044237,GO:0044238,GO:0044260,GO:0044699,GO:0044763,GO:0046483,GO:0050896,GO:0051716,GO:0071704,GO:0090304,GO:1901360	K01246		L	DNA-3-methyladenine glycosylase i
CRH04_08485	1684227	1684460	234		hypothetical protein	CRH05_09060	tr|Q8Y6P4|Q8Y6P4_LISMO				3	transmembrane	CytoplasmicMembrane	TMH		3
CRH04_08490	1684561	1687263	2703	acnA	aconitate hydratase AcnA	CRH05_09065	tr|Q8Y6P3|Q8Y6P3_LISMO						Cytoplasmic	CYT			cd01580,cd01586		G3DSA:1.10.1440.20,G3DSA:3.30.499.20,G3DSA:3.20.19.10,G3DSA:3.30.499.10			PTHR11670:SF1,PTHR11670	PF00330,PF00694		PR00415,PR00415,PR00415,PR00415,PR00415,PR00415,PR00415,PR00415,PR00415		PS00450,PS01244				SSF52016,SSF53732	TIGR01341			K01681		C	aconitate hydratase
CRH04_08495	1687418	1688221	804		sulfate transporter	CRH05_09070	tr|Q8Y6P2|Q8Y6P2_LISMO						Cytoplasmic	CYT			cd07041	1	G3DSA:3.30.750.24			PTHR33745:SF3,PTHR33745						PS50801			SSF52091						T	Inherit from COG: stage II sporulation protein
CRH04_08500	1688246	1688668	423		sulfate transporter	CRH05_09075	tr|Q8Y6P1|Q8Y6P1_LISMO						Unknown	CYT				1					PF11181
CRH04_08505	1688668	1691886	3219		helicase SNF2	CRH05_09080	tr|Q8Y6P0|Q8Y6P0_LISMO						Cytoplasmic	CYT			cd00079,cd00046	1	G3DSA:3.40.50.10810,G3DSA:3.40.50.300,G3DSA:3.40.50.300,G3DSA:1.20.120.850,G3DSA:1.20.120.850			PTHR10799,PTHR10799:SF810	PF00176,PF08455,PF00271					PS51194,PS50966,PS51192		SM00487,SM00490	SSF52540,SSF52540		SNF				L	helicase
CRH04_08510	1691970	1695041	3072		SMC family ATPase	CRH05_09085	tr|Q8Y6N9|Q8Y6N9_LISMO						Cytoplasmic	CYT			cd03279,cd03279	10	G3DSA:3.40.50.300,G3DSA:3.40.50.300			PTHR32114	PF13476,PF13558								SSF52540,SSF52540		SBCC	GO:0000725,GO:0003674,GO:0003824,GO:0004518,GO:0004527,GO:0004529,GO:0004536,GO:0006139,GO:0006259,GO:0006260,GO:0006281,GO:0006310,GO:0006725,GO:0006807,GO:0006950,GO:0006974,GO:0008150,GO:0008152,GO:0008296,GO:0008408,GO:0009058,GO:0009059,GO:0009987,GO:0016787,GO:0016788,GO:0016796,GO:0016895,GO:0033554,GO:0034641,GO:0034645,GO:0043170,GO:0044237,GO:0044238,GO:0044249,GO:0044260,GO:0044699,GO:0044763,GO:0046483,GO:0050896,GO:0051716,GO:0071704,GO:0090304,GO:0090305,GO:1901360,GO:1901576	K03546		L	Exonuclease
CRH04_08515	1695038	1696162	1125		exonuclease sbcCD subunit D	CRH05_09090	tr|Q8Y6N8|Q8Y6N8_LISMO						Cytoplasmic	CYT			cd00840	1	G3DSA:3.60.21.10			PTHR30337,PTHR30337:SF0	PF00149,PF12320								SSF56300	TIGR00619	SBCD		K03547		L	SbcCD, D subunit
CRH04_08520	1696278	1696886	609		1-acyl-sn-glycerol-3-phosphate acyltransferase	CRH05_09095	tr|Q8Y6N7|Q8Y6N7_LISMO						Unknown	CYT			cd07989	1				PTHR10434,PTHR10434:SF38	PF01553							SM00563	SSF69593		PLSC	GO:0005575,GO:0005623,GO:0005886,GO:0016020,GO:0044464,GO:0071944	K00655	AGPAT120,AGPAT140,AGPAT160,AGPAT161,AGPAT180,AGPAT181	I	Acyltransferase
CRH04_08530	1697474	1697989	516		hypothetical protein	CRH05_09100	tr|Q8Y6N5|Q8Y6N5_LISMO	yes	1	20		secreted	Unknown	SpII	Y	1												PS51257									S
CRH04_08535	1698163	1698651	489		DUF1453 domain-containing protein	CRH05_09105	tr|Q8Y6N4|Q8Y6N4_LISMO				5	transmembrane	CytoplasmicMembrane	TMH		5						PTHR39164	PF07301	PIRSF021441									YNEJ				O	Membrane
CRH04_08540	1698732	1700537	1806		ABC transporter ATP-binding protein	CRH05_09110	tr|Q8Y6N3|Q8Y6N3_LISMO				6	transmembrane	CytoplasmicMembrane	TMH		6			G3DSA:1.20.1560.10,G3DSA:3.40.50.300			PTHR24221,PTHR24221:SF394	PF00664,PF00005				PS00211	PS50929,PS50893		SM00382	SSF52540,SSF90123		MDLB	GO:0005575,GO:0005623,GO:0005886,GO:0016020,GO:0044464,GO:0071944	K06147,K06148,K18890	GTHRDabc2pp	V	(ABC) transporter
CRH04_08545	1700521	1702290	1770		multidrug ABC transporter permease/ATP-binding protein	CRH05_09115	tr|Q8Y6N2|Q8Y6N2_LISMO	yes	1	40	5	transmembrane	CytoplasmicMembrane	TMH		6			G3DSA:3.40.50.300,G3DSA:1.20.1560.10			PTHR24221,PTHR24221:SF300	PF00664,PF00005				PS00211	PS50893,PS50929		SM00382	SSF90123,SSF52540		MDLA	GO:0003674,GO:0003824,GO:0005215,GO:0005575,GO:0006139,GO:0006152,GO:0006163,GO:0006195,GO:0006200,GO:0006725,GO:0006753,GO:0006793,GO:0006796,GO:0006807,GO:0006810,GO:0008150,GO:0008152,GO:0009056,GO:0009116,GO:0009117,GO:0009119,GO:0009123,GO:0009125,GO:0009126,GO:0009128,GO:0009141,GO:0009143,GO:0009144,GO:0009146,GO:0009150,GO:0009154,GO:0009158,GO:0009161,GO:0009164,GO:0009166,GO:0009167,GO:0009169,GO:0009199,GO:0009203,GO:0009205,GO:0009207,GO:0009259,GO:0009261,GO:0009987,GO:0015399,GO:0015405,GO:0016020,GO:0016021,GO:0016462,GO:0016787,GO:0016817,GO:0016818,GO:0016820,GO:0016887,GO:0017111,GO:0019439,GO:0019637,GO:0019693,GO:0022804,GO:0022857,GO:0031224,GO:0034641,GO:0034655,GO:0042278,GO:0042454,GO:0042623,GO:0042626,GO:0043492,GO:0044237,GO:0044238,GO:0044248,GO:0044270,GO:0044281,GO:0044425,GO:0044699,GO:0044710,GO:0044763,GO:0044765,GO:0046034,GO:0046128,GO:0046130,GO:0046434,GO:0046483,GO:0046700,GO:0051179,GO:0051234,GO:0055085,GO:0055086,GO:0071704,GO:0072521,GO:0072523,GO:1901135,GO:1901136,GO:1901292,GO:1901360,GO:1901361,GO:1901564,GO:1901565,GO:1901575,GO:1901657,GO:1901658	K02021,K06147,K06148		V	(ABC) transporter
CRH04_08550	1702693	1703313	621		cell surface protein	CRH05_09120	tr|Q8Y6N1|Q8Y6N1_LISMO				1	transmembrane	Unknown	SpII		1												PS51257									S	Cell-surface protein
CRH04_08555	1703328	1703822	495		cell surface protein	CRH05_09125	tr|Q8Y6N0|Q8Y6N0_LISMO	yes	1	26		secreted	Unknown	SpI	Y				G3DSA:3.40.390.10				PF00413								SSF55486			GO:0003674,GO:0003824,GO:0005575,GO:0005576,GO:0008150,GO:0008152,GO:0016740,GO:0016757,GO:0016758,GO:0046527	K00689,K01447,K11063		M	Matrixin
CRH04_08560	1704616	1705179	564		VanZ family protein	CRH05_09130	tr|Q8Y6M9|Q8Y6M9_LISMO				5	transmembrane	CytoplasmicMembrane	TMH		5						PTHR36834	PF04892										VANZ				V	VanZ-like protein
CRH04_08565	1705197	1705628	432		hypothetical protein	CRH05_09135	tr|Q8Y6M8|Q8Y6M8_LISMO	yes	1	30		secreted	Unknown	SpI	Y	1
CRH04_08570	1705662	1705904	243		hypothetical protein	CRH05_09140							Unknown	CYT
CRH04_08575	1706202	1707086	885		elongation factor Ts	CRH05_09145	sp|Q8Y6M7|EFTS_LISMO						Cytoplasmic	CYT			cd14275		G3DSA:1.10.8.10,G3DSA:1.10.286.20,G3DSA:3.30.479.20	MF_00050		PTHR11741	PF00889				PS01127,PS01126				SSF54713,SSF46934,SSF54713	TIGR00116	TSF	GO:0003674,GO:0003676,GO:0003723,GO:0003746,GO:0005488,GO:0005575,GO:0005618,GO:0005622,GO:0005623,GO:0005737,GO:0005829,GO:0005886,GO:0006412,GO:0006414,GO:0008135,GO:0008150,GO:0008152,GO:0008270,GO:0009058,GO:0009059,GO:0009987,GO:0010467,GO:0016020,GO:0019538,GO:0030312,GO:0034645,GO:0040007,GO:0043167,GO:0043169,GO:0043170,GO:0044237,GO:0044238,GO:0044249,GO:0044260,GO:0044267,GO:0044424,GO:0044444,GO:0044464,GO:0046872,GO:0046914,GO:0071704,GO:0071944,GO:0097159,GO:1901363,GO:1901576	K02357		J	Associates with the EF-Tu.GDP complex and induces the exchange of GDP to GTP. It remains bound to the aminoacyl-tRNA.EF- Tu.GTP complex up to the GTP hydrolysis stage on the ribosome ()
CRH04_08580	1707166	1707915	750	rpsB	30S ribosomal protein S2	CRH05_09150	sp|Q8Y6M6|RS2_LISMO						Cytoplasmic	CYT			cd01425		G3DSA:1.10.287.610,G3DSA:3.40.50.10490,G3DSA:3.40.50.10490	MF_00291_B		PTHR12534:SF0,PTHR12534	PF00318		PR00395,PR00395,PR00395,PR00395,PR00395,PR00395		PS00962,PS00963				SSF52313	TIGR01011	RPSB	GO:0003674,GO:0003735,GO:0005198,GO:0005488,GO:0005575,GO:0005618,GO:0005622,GO:0005623,GO:0005737,GO:0005829,GO:0005840,GO:0005886,GO:0006412,GO:0008150,GO:0008152,GO:0008270,GO:0009058,GO:0009059,GO:0009987,GO:0010467,GO:0015935,GO:0016020,GO:0019538,GO:0022626,GO:0022627,GO:0030312,GO:0030529,GO:0032991,GO:0034645,GO:0040007,GO:0043167,GO:0043169,GO:0043170,GO:0043226,GO:0043228,GO:0043229,GO:0043232,GO:0044237,GO:0044238,GO:0044249,GO:0044260,GO:0044267,GO:0044391,GO:0044422,GO:0044424,GO:0044444,GO:0044445,GO:0044446,GO:0044464,GO:0046872,GO:0046914,GO:0071704,GO:0071944,GO:1901576	K02967		J	30S ribosomal protein S2
CRH04_08590	1708855	1711266	2412		leucine--tRNA ligase	CRH05_09175	sp|Q8Y6M4|SYL_LISMO						Cytoplasmic	CYT			cd00812,cd07958	1	G3DSA:3.90.740.10,G3DSA:3.40.50.620,G3DSA:3.40.50.620,G3DSA:1.10.730.10,G3DSA:2.30.210.10,G3DSA:3.10.20.590	MF_00049_B		PTHR43740:SF3,PTHR43740,PTHR43740:SF3,PTHR43740	PF00133,PF13603,PF08264,PF09334		PR00985,PR00985,PR00985,PR00985,PR00985,PR00985,PR00985		PS00178				SSF50677,SSF47323,SSF52374,SSF52374	TIGR00396	LEUS	GO:0003674,GO:0003824,GO:0004812,GO:0004823,GO:0005575,GO:0005618,GO:0005622,GO:0005623,GO:0005737,GO:0005886,GO:0006082,GO:0006139,GO:0006399,GO:0006412,GO:0006418,GO:0006429,GO:0006520,GO:0006725,GO:0006807,GO:0008150,GO:0008152,GO:0009058,GO:0009059,GO:0009987,GO:0010467,GO:0016020,GO:0016070,GO:0016874,GO:0016875,GO:0016876,GO:0019538,GO:0019752,GO:0030312,GO:0034641,GO:0034645,GO:0034660,GO:0040007,GO:0043038,GO:0043039,GO:0043170,GO:0043436,GO:0044237,GO:0044238,GO:0044249,GO:0044260,GO:0044267,GO:0044281,GO:0044424,GO:0044464,GO:0044710,GO:0046483,GO:0071704,GO:0071944,GO:0090304,GO:1901360,GO:1901564,GO:1901576	K01869		J	Leucyl-tRNA synthetase
CRH04_08595	1711670	1712635	966		TIGR01212 family radical SAM protein	CRH05_09180	tr|Q8Y6M3|Q8Y6M3_LISMO						Cytoplasmic	CYT				1	G3DSA:3.80.30.20			PTHR11135,PTHR11135:SF1	PF16199,PF04055						SFLDG01091,SFLDG01086	SM00729	SSF102114	TIGR01212	YTQA		K07139		S	radical SAM protein
CRH04_08600	1712632	1713207	576		rRNA methyltransferase	CRH05_09185	tr|Q8Y6M2|Q8Y6M2_LISMO						Cytoplasmic	CYT			cd02440		G3DSA:3.40.50.150			PTHR35276	PF06962								SSF53335		YTQB				Q	rRNA Methylase
CRH04_08605	1713232	1715097	1866	asnB	asparagine synthetase B	CRH05_09190	tr|Q8Y6M1|Q8Y6M1_LISMO						Cytoplasmic	CYT			cd00712,cd01991		G3DSA:3.60.20.10			PTHR43284:SF2,PTHR43284	PF00733,PF13537	PIRSF001589				PS51278			SSF52402,SSF52402,SSF56235	TIGR01536	ASNB	GO:0005575,GO:0005576,GO:0005622,GO:0005623,GO:0005737,GO:0005829,GO:0005886,GO:0008150,GO:0016020,GO:0040007,GO:0044424,GO:0044444,GO:0044464,GO:0071944	K01953,K01992	ASNS1	E	asparagine synthetase
CRH04_08610	1715234	1716433	1200		S-adenosylmethionine synthase	CRH05_09195	sp|Q8Y6M0|METK_LISMO						Cytoplasmic	CYT					G3DSA:3.30.300.10,G3DSA:3.30.300.10,G3DSA:3.30.300.10,G3DSA:3.30.300.10,G3DSA:3.30.300.10,G3DSA:3.30.300.10	MF_00086		PTHR11964:SF1,PTHR11964	PF02773,PF00438,PF02772	PIRSF000497			PS00377,PS00376				SSF55973,SSF55973,SSF55973	TIGR01034	METK	GO:0005575,GO:0005618,GO:0005622,GO:0005623,GO:0005737,GO:0005829,GO:0005886,GO:0008150,GO:0016020,GO:0030312,GO:0040007,GO:0044424,GO:0044444,GO:0044464,GO:0071944	K00789,K01992	METAT	H	Catalyzes the formation of S-adenosylmethionine from methionine and ATP
CRH04_08615	1716856	1717158	303		hypothetical protein	CRH05_09200	tr|Q8Y6L9|Q8Y6L9_LISMO				3	transmembrane	CytoplasmicMembrane	TMH		3
CRH04_08620	1717191	1722326	5136		cell surface protein	CRH05_02195;CRH05_09205;CRH05_03670;CRH05_07285;CRH05_07025	tr|Q8Y6L8|Q8Y6L8_LISMO	yes	1	26	1	transmembrane	Cellwall	SpI	Y	1			G3DSA:2.60.40.10,G3DSA:2.60.40.10,G3DSA:2.60.40.10,G3DSA:2.60.40.10,G3DSA:2.60.40.10,G3DSA:2.60.40.10,G3DSA:2.60.40.10,G3DSA:2.60.40.10,G3DSA:2.60.40.10,G3DSA:2.60.40.10,G3DSA:2.60.40.10		mobidb-lite,mobidb-lite	PTHR24273,PTHR24273,PTHR24273						PS50268			SSF49299						S	protein (LPxTG motif)
CRH04_08625	1722429	1723337	909		L-lactate dehydrogenase	CRH05_09210	tr|Q8Y6L7|Q8Y6L7_LISMO						Cytoplasmic	CYT			cd05291		G3DSA:3.40.50.720,G3DSA:3.90.110.10			PTHR43128,PTHR43128:SF7	PF02866,PF00056	PIRSF000102	PR00086,PR00086,PR00086,PR00086,PR00086						SSF51735,SSF56327	TIGR01771	LDH	GO:0005575,GO:0005622,GO:0005623,GO:0005737,GO:0044424,GO:0044464	K00016		C	Dehydrogenase
CRH04_08630	1723354	1723596	243		DUF2584 domain-containing protein	CRH05_09215	tr|Q8Y6L6|Q8Y6L6_LISMO						Unknown	CYT					G3DSA:2.40.240.20				PF10763								SSF88697						S	Protein of unknown function (DUF2584)
CRH04_08635	1723647	1724120	474	ytkD	nucleoside triphosphatase YtkD	CRH05_09220	tr|Q8Y6L5|Q8Y6L5_LISMO						Cytoplasmic	CYT			cd04665		G3DSA:3.90.79.10			PTHR22769,PTHR22769:SF58	PF00293				PS00893				SSF55811	TIGR02705	YTKD		K03574		L	nucleoside triphosphatase YtkD
CRH04_08640	1724194	1724460	267		membrane protein insertion efficiency factor YidD	CRH05_09225	sp|Q8Y6L4|YIDD_LISMO						Unknown	CYT						MF_00386	mobidb-lite,mobidb-lite	PTHR33383,PTHR33383:SF1	PF01809			PD004225				SM01234		TIGR00278	YIDD	GO:0003674,GO:0005215,GO:0005575,GO:0005623,GO:0005886,GO:0005887,GO:0006810,GO:0008104,GO:0008150,GO:0008565,GO:0009987,GO:0015031,GO:0016020,GO:0016021,GO:0016043,GO:0016044,GO:0022892,GO:0031224,GO:0031226,GO:0032977,GO:0033036,GO:0034613,GO:0044425,GO:0044459,GO:0044464,GO:0044699,GO:0044763,GO:0045184,GO:0051179,GO:0051205,GO:0051234,GO:0051641,GO:0051668,GO:0061024,GO:0070727,GO:0071702,GO:0071840,GO:0071944	K08998		S	Could be involved in insertion of integral membrane proteins into the membrane ()
CRH04_08645	1724610	1725563	954		adhesin	CRH05_09230	tr|Q8Y6L3|Q8Y6L3_LISMO	yes	1	23		secreted	CytoplasmicMembrane	SpII	Y		cd01017	1	G3DSA:3.40.50.1980,G3DSA:3.40.50.1980		mobidb-lite,mobidb-lite	PTHR42953,PTHR42953:SF3	PF01297		PR00691,PR00691,PR00691,PR00691,PR00691,PR00691,PR00690,PR00690,PR00690,PR00690,PR00690			PS51257			SSF53807		ZNUA	GO:0005575,GO:0005623,GO:0005886,GO:0016020,GO:0044464,GO:0071944	K01783,K09815,K11704,K19971,K19975	MNabc,ZNabc	P	periplasmic solute binding protein
CRH04_08650	1725582	1726991	1410	menE	o-succinylbenzoate--CoA ligase	CRH05_09235	sp|P58730|MENE_LISMO						Cytoplasmic	CYT			cd05912		G3DSA:3.30.300.310,G3DSA:3.40.50.12780	MF_00731		PTHR24096,PTHR24096:SF297	PF13193,PF00501				PS00455				SSF56801	TIGR01923	MENE	GO:0003674,GO:0003824,GO:0008150,GO:0008152,GO:0008756,GO:0009058,GO:0009233,GO:0009234,GO:0009987,GO:0016405,GO:0016874,GO:0016877,GO:0016878,GO:0042180,GO:0042181,GO:0044237,GO:0044249,GO:0044281,GO:0044283,GO:0044710,GO:0044711,GO:0071704,GO:1901576,GO:1901661,GO:1901663	K00666,K01897,K01911	SUCBZL	I, Q	Amp-dependent synthetase and ligase
CRH04_08655	1727007	1727825	819		1,4-dihydroxy-2-naphthoyl-CoA synthase	CRH05_09240	tr|Q8Y6L1|Q8Y6L1_LISMO						Cytoplasmic	CYT			cd06558		G3DSA:3.90.226.10,G3DSA:1.10.12.10	MF_01934	mobidb-lite	PTHR43113:SF1,PTHR43113	PF00378				PS00166				SSF52096	TIGR01929	MENB	GO:0003674,GO:0003824,GO:0005488,GO:0008150,GO:0008152,GO:0008935,GO:0009058,GO:0009233,GO:0009234,GO:0009987,GO:0016829,GO:0016830,GO:0016833,GO:0042180,GO:0042181,GO:0043167,GO:0043168,GO:0044237,GO:0044249,GO:0044281,GO:0044283,GO:0044710,GO:0044711,GO:0071704,GO:0071890,GO:1901576,GO:1901661,GO:1901663	K01661		H	Naphthoate synthase
CRH04_08660	1727822	1728649	828	menH	2-succinyl-6-hydroxy-2, 4-cyclohexadiene-1-carboxylate synthase	CRH05_09245	tr|Q8Y6L0|Q8Y6L0_LISMO						Cytoplasmic	CYT					G3DSA:3.40.50.1820	MF_01660		PTHR43798:SF9,PTHR43798	PF00561		PR00111,PR00111,PR00111						SSF53474	TIGR03695	MENH	GO:0003674,GO:0003824,GO:0008150,GO:0008152,GO:0009058,GO:0009233,GO:0009234,GO:0009987,GO:0016829,GO:0016835,GO:0042180,GO:0042181,GO:0044237,GO:0044249,GO:0044281,GO:0044283,GO:0044710,GO:0044711,GO:0070205,GO:0071704,GO:1901576,GO:1901661,GO:1901663	K08680	SHCHCS3	H	Alpha beta hydrolase fold
CRH04_08665	1728651	1730393	1743		2-succinyl-5-enolpyruvyl-6-hydroxy-3- cyclohexene-1-carboxylate synthase	CRH05_09250	sp|Q8Y6K9|MEND_LISMO						Unknown	CYT			cd07037,cd02009		G3DSA:3.40.50.1220,G3DSA:3.40.50.970,G3DSA:3.40.50.970	MF_01659		PTHR42916	PF02775,PF02776,PF16582	PIRSF004983							SSF52518,SSF52518,SSF52467	TIGR00173	MEND		K02551	2S6HCCi,OXGDC,SHCHCS2	H	Catalyzes the thiamine diphosphate-dependent decarboxylation of 2-oxoglutarate and the subsequent addition of the resulting succinic semialdehyde-thiamine pyrophosphate anion to isochorismate to yield 2-succinyl-5-enolpyruvyl-6-hydroxy-3- cyclohexene-1-carboxylate (SEPHCHC) ()
CRH04_08670	1730390	1731778	1389		isochorismate synthase	CRH05_09255	tr|Q8Y6K8|Q8Y6K8_LISMO						Cytoplasmic	CYT					G3DSA:3.60.120.10			PTHR42839:SF1,PTHR42839	PF00425								SSF56322	TIGR00543	MENF	GO:0006082,GO:0006518,GO:0006725,GO:0006790,GO:0006807,GO:0008150,GO:0008152,GO:0009058,GO:0009233,GO:0009234,GO:0009237,GO:0009987,GO:0016053,GO:0018130,GO:0018958,GO:0019184,GO:0019290,GO:0019438,GO:0019748,GO:0019752,GO:0032787,GO:0034641,GO:0042180,GO:0042181,GO:0042863,GO:0042864,GO:0043043,GO:0043436,GO:0043603,GO:0043604,GO:0044237,GO:0044249,GO:0044271,GO:0044272,GO:0044281,GO:0044283,GO:0044550,GO:0044710,GO:0044711,GO:0046189,GO:0046394,GO:0046483,GO:0051186,GO:0051188,GO:0071704,GO:0072330,GO:1901360,GO:1901362,GO:1901564,GO:1901566,GO:1901576,GO:1901615,GO:1901617,GO:1901661,GO:1901663	K01851,K02361,K02552	ICHORS	H	Isochorismate synthase
CRH04_08675	1731953	1732891	939		1,4-dihydroxy-2-naphthoate polyprenyltransferase	CRH05_09260	tr|Q8Y6K7|Q8Y6K7_LISMO				9	transmembrane	CytoplasmicMembrane	TMH		8	cd13962			MF_01937		PTHR13929:SF0,PTHR13929	PF01040	PIRSF005355								TIGR00751	MENA		K02548		H	1,4-dihydroxy-2-naphthoate octaprenyltransferase
CRH04_08680	1732924	1734777	1854		bifunctional homocysteine S-methyltransferase/methylenetetrahydrofolate reductase	CRH05_09265	tr|Q8Y6K6|Q8Y6K6_LISMO						Cytoplasmic	CYT			cd00537		G3DSA:3.20.20.330,G3DSA:3.20.20.220			PTHR21091:SF166,PTHR21091	PF02574,PF02219					PS50970			SSF82282,SSF51730		METF-2		K00297,K00544,K00547	HCYSMT,METS,MTHFR,MTHFR3	E	Methylenetetrahydrofolate reductase
CRH04_08685	1734774	1735946	1173		cystathionine gamma-synthase	CRH05_09270	tr|Q8Y6K5|Q8Y6K5_LISMO						Cytoplasmic	CYT			cd00614	1	G3DSA:3.90.1150.10,G3DSA:3.40.640.10			PTHR11808	PF01053	PIRSF001434			PS00868				SSF53383		METB	GO:0005575,GO:0005622,GO:0005623,GO:0005737,GO:0044424,GO:0044464	K01739,K01758,K01760	CYSTL,CYSTL_1	E	cystathionine
CRH04_08690	1735939	1737063	1125		cystathionine gamma-synthase	CRH05_09275	tr|Q8Y6K4|Q8Y6K4_LISMO						Cytoplasmic	CYT			cd00614	1	G3DSA:3.90.1150.10,G3DSA:3.90.1150.10,G3DSA:3.40.640.10			PTHR11808:SF61,PTHR11808	PF01053	PIRSF001434			PS00868				SSF53383		METB	GO:0005575,GO:0005622,GO:0005623,GO:0005737,GO:0044424,GO:0044464	K01739,K01758,K01760	CYSTL,SHSL1,SHSL1_1,SHSL2,SHSL3,SHSL4r,SLCYSS	E	cystathionine
CRH04_08695	1737085	1739382	2298	metE	5-methyltetrahydropteroyltriglutamate-- homocysteine methyltransferase	CRH05_09280	sp|Q8Y6K3|METE_LISMO						Cytoplasmic	CYT			cd03311,cd03312	1	G3DSA:3.20.20.210,G3DSA:3.20.20.210,G3DSA:3.20.20.210,G3DSA:3.20.20.210	MF_00172		PTHR30519,PTHR30519:SF0	PF08267,PF01717	PIRSF000382							SSF51726,SSF51726	TIGR01371	METE	GO:0005575,GO:0005618,GO:0005622,GO:0005623,GO:0005737,GO:0005829,GO:0005886,GO:0008150,GO:0016020,GO:0030312,GO:0040007,GO:0044424,GO:0044444,GO:0044464,GO:0071944	K00549	METS	E	Catalyzes the transfer of a methyl group from 5- methyltetrahydrofolate to homocysteine resulting in methionine formation ()
CRH04_08700	1739672	1740847	1176		MFS transporter	CRH05_09285	tr|Q8Y6K2|Q8Y6K2_LISMO				12	transmembrane	CytoplasmicMembrane	TMH		11	cd06174		G3DSA:1.20.1250.20,G3DSA:1.20.1250.20			PTHR23521,PTHR23521:SF2	PF07690					PS50850			SSF103473						G	Major Facilitator Superfamily
CRH04_08825	1748261	1748707	447		transcriptional repressor	CRH05_09410	tr|Q8Y6K1|Q8Y6K1_LISMO						Cytoplasmic	CYT			cd07153		G3DSA:1.10.10.10,G3DSA:3.30.1490.190			PTHR33202:SF8,PTHR33202	PF01475								SSF46785		PERR	GO:0005575,GO:0005622,GO:0005623,GO:0005737,GO:0044424,GO:0044464	K03711,K09825		K	regulator Fur family
CRH04_08830	1748790	1749731	942		glycerate dehydrogenase	CRH05_09415	tr|Q8Y6K0|Q8Y6K0_LISMO						Cytoplasmic	CYT					G3DSA:3.40.50.720,G3DSA:3.40.50.720,G3DSA:3.40.50.720			PTHR10996,PTHR10996:SF203	PF02826,PF00389								SSF51735,SSF52283		PDXB				C	Dehydrogenase
CRH04_08835	1749876	1751174	1299		glutamate-1-semialdehyde 2,1-aminomutase	CRH05_09420	sp|Q8Y6J9|GSA2_LISMO						Cytoplasmic	CYT			cd00610		G3DSA:3.90.1150.10,G3DSA:3.90.1150.10,G3DSA:3.40.640.10	MF_00375		PTHR43713:SF1,PTHR43713	PF00202				PS00600				SSF53383	TIGR00713	HEML1	GO:0005575,GO:0005622,GO:0005623,GO:0005737,GO:0044424,GO:0044464	K01845	G1SAT	H	glutamate-1-semialdehyde aminotransferase
CRH04_08840	1751281	1752369	1089		aromatic acid exporter family protein	CRH05_09425	tr|Q8Y6J8|Q8Y6J8_LISMO	yes	1	39	3	transmembrane	CytoplasmicMembrane	TMH		4						PTHR30509,PTHR30509:SF14	PF06081										YGAE	GO:0005575,GO:0005623,GO:0005886,GO:0016020,GO:0044464,GO:0071944			S	Membrane
CRH04_08845	1752411	1752938	528		DUF402 family protein	CRH05_09430	sp|Q8Y6J7|Y1687_LISMO						Cytoplasmic	CYT					G3DSA:2.40.380.10	MF_01568		PTHR39159	PF04167	PIRSF028345							SSF159234		YGAC		K07586		J	UPF0374 protein
CRH04_08850	1753093	1753839	747		enoyl-[acyl-carrier-protein] reductase FabL	CRH05_09435	tr|Q8Y6J6|Q8Y6J6_LISMO						Cytoplasmic	CYT			cd05359	1	G3DSA:3.40.50.720			PTHR43639	PF13561		PR00080,PR00080,PR00080,PR00081,PR00081,PR00081,PR00081,PR00081,PR00081						SSF51735		FABL	GO:0000166,GO:0003674,GO:0003824,GO:0004312,GO:0004318,GO:0005488,GO:0006082,GO:0006461,GO:0006629,GO:0006631,GO:0006633,GO:0008150,GO:0008152,GO:0008610,GO:0009058,GO:0009987,GO:0016043,GO:0016053,GO:0016491,GO:0016627,GO:0016628,GO:0016740,GO:0016746,GO:0016747,GO:0019752,GO:0022607,GO:0030497,GO:0032787,GO:0036094,GO:0043436,GO:0043933,GO:0044085,GO:0044237,GO:0044238,GO:0044249,GO:0044255,GO:0044281,GO:0044283,GO:0044710,GO:0044711,GO:0046394,GO:0048037,GO:0050661,GO:0050662,GO:0051259,GO:0051260,GO:0051262,GO:0051289,GO:0055114,GO:0065003,GO:0070271,GO:0071704,GO:0071822,GO:0071840,GO:0072330,GO:0097159,GO:1901265,GO:1901363,GO:1901576	K00059,K10780	KAS13,KAS17,KAS2,KAS7,KAS8	S	Short-chain dehydrogenase reductase Sdr
CRH04_08855	1753843	1754940	1098	mutY	A/G-specific adenine glycosylase	CRH05_09440	tr|Q8Y6J5|Q8Y6J5_LISMO						Cytoplasmic	CYT			cd03431,cd00056		G3DSA:3.90.79.10,G3DSA:1.10.340.30,G3DSA:1.10.1670.10,G3DSA:1.10.1670.10			PTHR42944:SF1,PTHR42944	PF14815,PF00730,PF00633							SM00478	SSF48150,SSF55811	TIGR01084	MUTY		K03575		L	A g-specific adenine glycosylase
CRH04_08860	1754909	1755097	189		hypothetical protein	CRH05_09445							Cytoplasmic	CYT
CRH04_08865	1755141	1756121	981		metal-dependent hydrolase	CRH05_09450	tr|Q8Y6J4|Q8Y6J4_LISMO				4	transmembrane	CytoplasmicMembrane	CYT		4						PTHR40031	PF04307										YFHP	GO:0005575,GO:0005623,GO:0005886,GO:0016020,GO:0044464,GO:0071944	K07038		S	Membrane-bound metal-dependent hydrolase
CRH04_08870	1756154	1756615	462		dUTPase	CRH05_09455	tr|Q8Y6J3|Q8Y6J3_LISMO						Unknown	CYT			cd07557		G3DSA:2.70.40.10			PTHR11241	PF00692								SSF51283		DUT		K01520		F	This enzyme is involved in nucleotide metabolism it produces dUMP, the immediate precursor of thymidine nucleotides and it decreases the intracellular concentration of dUTP so that uracil cannot be incorporated into DNA ()
CRH04_08875	1756627	1756860	234		hypothetical protein	CRH05_09460	tr|Q8Y6J2|Q8Y6J2_LISMO						Unknown	CYT									PF14043														S
CRH04_08880	1756862	1757671	810		regulatory protein RecX	CRH05_09465	sp|Q8Y6J1|RECX_LISMO						Cytoplasmic	CYT					G3DSA:1.10.10.10,G3DSA:1.10.10.2800,G3DSA:1.10.10.10,G3DSA:1.10.10.10	MF_01114		PTHR33602,PTHR33602	PF02631,PF02631										RECX	GO:0005575,GO:0005622,GO:0005623,GO:0005737,GO:0044424,GO:0044464	K03565		S	Modulates RecA activity ()
CRH04_08885	1757769	1758671	903		TIGR01777 family protein	CRH05_09470	tr|Q8Y6J0|Q8Y6J0_LISMO						CytoplasmicMembrane	CYT					G3DSA:3.40.50.720			PTHR11092,PTHR11092:SF0	PF01370,PF08338								SSF51735	TIGR01777	YFHF	GO:0003674,GO:0003824,GO:0004497,GO:0005488,GO:0005575,GO:0005618,GO:0005623,GO:0005886,GO:0006066,GO:0006629,GO:0006706,GO:0006707,GO:0008150,GO:0008152,GO:0008202,GO:0008203,GO:0008395,GO:0009056,GO:0016020,GO:0016042,GO:0016125,GO:0016127,GO:0016491,GO:0016705,GO:0016709,GO:0020037,GO:0030312,GO:0031073,GO:0036199,GO:0044238,GO:0044281,GO:0044282,GO:0044464,GO:0044710,GO:0044712,GO:0046164,GO:0046906,GO:0055114,GO:0071704,GO:0071944,GO:0097159,GO:1901360,GO:1901361,GO:1901363,GO:1901575,GO:1901615,GO:1901616	K07071		S	epimerase
CRH04_08895	1761316	1761990	675		VanZ family protein	CRH05_09480	tr|Q8Y6I8|Q8Y6I8_LISMO				6	transmembrane	CytoplasmicMembrane	TMH		6						PTHR36834	PF04892										VANZ				V	VanZ-like protein
CRH04_08900	1762198	1763163	966		cation transporter	CRH05_09485	tr|Q8Y6I7|Q8Y6I7_LISMO				4	transmembrane	CytoplasmicMembrane	CYT					G3DSA:3.30.70.1350,G3DSA:1.20.1510.10			PTHR13414	PF16916,PF01545								SSF161111,SSF160240	TIGR01297	CATA				P	cation diffusion facilitator family transporter
CRH04_08905	1763207	1763749	543		N-acetyltransferase	CRH05_09490	tr|Q8Y6I6|Q8Y6I6_LISMO						Cytoplasmic	CYT					G3DSA:3.40.630.30			PTHR43792	PF13302					PS51186			SSF55729		YJCK	GO:0005575,GO:0005622,GO:0005623,GO:0005737,GO:0044424,GO:0044464	K03790		J	ribosomal-protein-alanine N-acetyltransferase
CRH04_08910	1763939	1764841	903		chemotaxis protein	CRH05_09495	tr|Q8Y6I5|Q8Y6I5_LISMO						CytoplasmicMembrane	CYT			cd00130	1	G3DSA:3.30.450.20,G3DSA:1.10.287.950			PTHR24422:SF12,PTHR24422:SF12,PTHR24422,PTHR24422	PF00015,PF08448		PR00260,PR00260,PR00260			PS50112,PS50111		SM00283	SSF55785,SSF58104	TIGR00229	BDLA		K03406		T	methyl-accepting chemotaxis
CRH04_08915	1764869	1765075	207		hypothetical protein	CRH05_09500	tr|Q8Y6I4|Q8Y6I4_LISMO						Unknown	CYT
CRH04_08920	1765115	1765468	354		hypothetical protein	CRH05_09505	tr|Q8Y6I3|Q8Y6I3_LISMO						Cytoplasmic	CYT
CRH04_08925	1765497	1765898	402		fosfomycin resistance thiol transferase FosX	CRH05_09510	sp|Q8Y6I2|FOSX_LISMO						Cytoplasmic	CYT			cd08364		G3DSA:3.10.180.10			PTHR10374:SF9,PTHR10374	PF00903					PS51819			SSF54593		FOSB	GO:0005575,GO:0005622,GO:0005623,GO:0005737,GO:0044424,GO:0044464	K00799,K11210		P	Metallothiol transferase which confers resistance to fosfomycin by catalyzing the addition of a thiol cofactor to fosfomycin. L-cysteine is probably the physiological thiol donor ()
CRH04_08930	1765913	1767292	1380		23S rRNA (uracil(1939)-C(5))-methyltransferase RlmD	CRH05_09515	sp|Q8Y6I1|Y1703_LISMO						Cytoplasmic	CYT			cd02440		G3DSA:3.40.1350.30,G3DSA:3.40.50.150,G3DSA:3.40.50.150,G3DSA:2.40.50.140			PTHR11061,PTHR11061:SF45	PF05958,PF01938				PS01230,PS01231	PS50926,PS51687			SSF53335,SSF50249	TIGR00479	RUMA		K00557,K03215		J	Catalyzes the formation of 5-methyl-uridine at position 1939 (m5U1939) in 23S rRNA ()
CRH04_08935	1767357	1767737	381		osmotically inducible protein C	CRH05_09520	tr|Q8Y6I0|Q8Y6I0_LISMO				1	transmembrane	Cytoplasmic	CYT		1			G3DSA:3.30.300.20			PTHR34352	PF02566								SSF82784						O	OsmC-like protein
CRH04_08940	1767844	1768488	645		deoxynucleoside kinase	CRH05_09525	tr|Q8Y6H9|Q8Y6H9_LISMO						Unknown	CYT			cd01673	1	G3DSA:3.40.50.300			PTHR10513,PTHR10513:SF25	PF01712	PIRSF000705							SSF52540		DCK		K00893,K10353,K15519	ADADir,ADNK1,DADNK	F	deoxynucleoside kinase
CRH04_08945	1768518	1769387	870		YihY/virulence factor BrkB family protein	CRH05_09530	tr|Q8Y6H8|Q8Y6H8_LISMO				6	transmembrane	CytoplasmicMembrane	CYT		6						PTHR30213:SF2,PTHR30213	PF03631	PIRSF035875								TIGR00765	YIHY		K07058		S	ribonuclease BN
CRH04_08950	1769477	1769698	222		DUF1128 domain-containing protein	CRH05_09535	sp|Q8Y6H7|Y1707_LISMO						Unknown	CYT						MF_00829			PF06569
CRH04_08955	1769718	1770524	807		AAC(3) family N-acetyltransferase	CRH05_09540	tr|Q8Y6H6|Q8Y6H6_LISMO						Cytoplasmic	CYT								PTHR11104	PF02522								SSF110710		AACC		K00662		V	aminoglycoside n3'-acetyltransferase
CRH04_08960	1770646	1771404	759	map	type I methionyl aminopeptidase	CRH05_09545	tr|Q8Y6H5|Q8Y6H5_LISMO						Cytoplasmic	CYT			cd01086		G3DSA:3.90.230.10	MF_01974		PTHR43330:SF4,PTHR43330	PF00557		PR00599,PR00599,PR00599,PR00599		PS00680				SSF55920	TIGR00500	MAP		K01265		J	Removes the N-terminal methionine from nascent proteins ()
CRH04_08965	1771391	1771585	195		hypothetical protein	CRH05_09550							CytoplasmicMembrane	CYT
CRH04_08970	1771592	1772038	447		flavodoxin	CRH05_09555	tr|Q92AU7|Q92AU7_LISMO						Cytoplasmic	CYT					G3DSA:3.40.50.360			PTHR42809:SF1,PTHR42809	PF00258				PS00201	PS50902			SSF52218	TIGR01753	FLAVODOXIN		K03839		C	Flavodoxin
CRH04_08975	1772176	1773408	1233		aminopeptidase	CRH05_09560	tr|Q92AU6|Q92AU6_LISMO						Cytoplasmic	CYT					G3DSA:3.40.1830.10			PTHR34448:SF3,PTHR34448	PF02073		PR00919,PR00919,PR00919,PR00919,PR00919,PR00919,PR00919,PR00919						SSF144052		PEPS		K19689		E	aminopeptidase
CRH04_08980	1773512	1774771	1260		MFS transporter	CRH05_09565	tr|Q8Y6H4|Q8Y6H4_LISMO				12	transmembrane	CytoplasmicMembrane	TMH		9	cd06174		G3DSA:1.20.1250.20			PTHR23517	PF07690				PS00216	PS50850			SSF103473						G	Major Facilitator
CRH04_08985	1774989	1775981	993		rod shape-determining protein	CRH05_09570	tr|Q8Y6H3|Q8Y6H3_LISMO						Cytoplasmic	CYT			cd10225		G3DSA:3.30.420.40,G3DSA:3.30.420.40,G3DSA:3.30.420.40,G3DSA:3.30.420.40,G3DSA:3.90.640.10			PTHR42749,PTHR42749:SF4	PF06723		PR01652,PR01652,PR01652,PR01652,PR01652						SSF53067,SSF53067	TIGR00904	MREB		K03569		D	Rod shape-determining protein MreB
CRH04_08995	1776255	1776827	573		hypothetical protein	CRH05_09580	tr|Q8Y6H2|Q8Y6H2_LISMO						Unknown	CYT																							S
CRH04_09000	1776908	1777576	669		class I SAM-dependent methyltransferase	CRH05_09585	tr|Q8Y6H1|Q8Y6H1_LISMO				1	transmembrane	Unknown	TMH		1	cd02440		G3DSA:3.40.50.150			PTHR43464	PF08241								SSF53335			GO:0005575,GO:0005622,GO:0005623,GO:0005737,GO:0044424,GO:0044464			Q	methyltransferase
CRH04_09005	1777761	1778336	576		TetR/AcrR family transcriptional regulator	CRH05_09590	tr|Q8Y6H0|Q8Y6H0_LISMO	yes	1	29		secreted	Unknown	CYT					G3DSA:1.10.357.10,G3DSA:1.10.10.60			PTHR30328,PTHR30328:SF8	PF00440		PR00455,PR00455			PS50977			SSF46689			GO:0001071,GO:0003674,GO:0003700,GO:0006355,GO:0008150,GO:0009889,GO:0010468,GO:0010556,GO:0019219,GO:0019222,GO:0031323,GO:0031326,GO:0050789,GO:0050794,GO:0051171,GO:0051252,GO:0060255,GO:0065007,GO:0080090,GO:2000112,GO:2001141			K	Transcriptional regulator
CRH04_09015	1779712	1780800	1089		DUF871 domain-containing protein	CRH05_09595	tr|Q8Y6G8|Q8Y6G8_LISMO						Cytoplasmic	CYT					G3DSA:3.20.20.70,G3DSA:2.40.100.10			PTHR38435,PTHR38435:SF1	PF05913								SSF50891,SSF51445				K09963		S	Outer surface protein
CRH04_09020	1780822	1781124	303		PTS lactose/cellobiose transporter subunit IIA	CRH05_09600	tr|Q92AT9|Q92AT9_LISMO						Cytoplasmic	CYT			cd00215		G3DSA:1.20.58.280			PTHR34382:SF8,PTHR34382	PF02255	PIRSF000699				PS51095			SSF46973		LICA	GO:0005575,GO:0005622,GO:0005623,GO:0005737,GO:0044424,GO:0044464	K02759	CELBpts	G	IIa component
CRH04_09025	1781194	1781502	309		PTS sugar transporter subunit IIB	CRH05_09605	tr|Q8Y6G7|Q8Y6G7_LISMO	yes	1	24		secreted	Cytoplasmic	CYT	Y		cd05564		G3DSA:3.40.50.2300			PTHR34581	PF02302					PS51100			SSF52794				K02760		G	pts system
CRH04_09030	1781659	1784337	2679		transcriptional regulator	CRH05_09610	tr|Q8Y6G6|Q8Y6G6_LISMO						Cytoplasmic	CYT			cd00006,cd00009		G3DSA:3.40.50.510,G3DSA:1.10.1790.10,G3DSA:3.40.50.300,G3DSA:1.10.1790.10			PTHR32071:SF80,PTHR32071	PF03610,PF00158,PF00874,PF00874				PS00676	PS51372,PS51372,PS51096,PS50045		SM00382	SSF63520,SSF46785,SSF53062,SSF63520,SSF52540		CELR				T	two component, sigma54 specific, transcriptional regulator, Fis family
CRH04_09035	1784471	1785796	1326		ATP-dependent helicase	CRH05_09615	tr|Q8Y6G5|Q8Y6G5_LISMO						Cytoplasmic	CYT			cd00079		G3DSA:3.40.50.300,G3DSA:3.40.50.300		mobidb-lite,mobidb-lite,mobidb-lite	PTHR24031:SF366,PTHR24031	PF00271,PF00270					PS51195,PS51192,PS51194		SM00490,SM00487	SSF52540		YFML				L	ATP-dependent RNA helicase
CRH04_09040	1785839	1786612	774		hypothetical protein	CRH05_09620	tr|Q8Y6G4|Q8Y6G4_LISMO				6	transmembrane	CytoplasmicMembrane	TMH		6
CRH04_09045	1786605	1787285	681		ABC transporter ATP-binding protein	CRH05_09625	tr|Q8Y6G3|Q8Y6G3_LISMO						CytoplasmicMembrane	CYT			cd03230		G3DSA:3.40.50.300			PTHR43158,PTHR43158:SF1	PF00005				PS00211	PS50893		SM00382	SSF52540		YHCG		K01990		V	ABC transporter
CRH04_09050	1787278	1787646	369		GntR family transcriptional regulator	CRH05_09630	tr|Q8Y6G2|Q8Y6G2_LISMO						Unknown	CYT			cd07377		G3DSA:1.10.10.10			PTHR38445,PTHR38445:SF6	PF00392					PS50949		SM00345	SSF46785		YHCF		K07979		K	Transcriptional regulator GntR family
CRH04_09055	1787767	1788750	984		gfo/Idh/MocA family oxidoreductase	CRH05_09635	tr|Q8Y6G1|Q8Y6G1_LISMO						Cytoplasmic	CYT					G3DSA:3.40.50.720,G3DSA:3.30.360.10			PTHR43054	PF01408								SSF51735,SSF55347		YGJR	GO:0005575,GO:0016020			S	oxidoreductase
CRH04_09060	1788810	1789775	966		LacI family transcriptional regulator	CRH05_09640	tr|Q8Y6G0|Q8Y6G0_LISMO						Cytoplasmic	CYT			cd01392,cd06267		G3DSA:1.10.260.40,G3DSA:3.40.50.2300,G3DSA:3.40.50.2300,G3DSA:3.40.50.2300			PTHR30146	PF00356,PF13377				PS00356	PS50932		SM00354	SSF53822,SSF47413				K02529		K	Transcriptional regulator
CRH04_09065	1789823	1793083	3261		cellobiose phosphorylase	CRH05_09645	tr|Q8Y6F9|Q8Y6F9_LISMO						CytoplasmicMembrane	CYT				1	G3DSA:1.50.10.10			PTHR37469,PTHR37469:SF2	PF17167								SSF48208,SSF48208		Y3568		K19144		G	Inherit from COG: Glycosyltransferase 36
CRH04_09070	1793080	1795251	2172		beta-glucosidase	CRH05_09650	tr|Q8Y6F8|Q8Y6F8_LISMO						Cytoplasmic	CYT					G3DSA:2.60.40.10,G3DSA:3.40.50.1700,G3DSA:3.20.20.300			PTHR30620,PTHR30620:SF5	PF01915,PF14310,PF00933		PR00133,PR00133,PR00133,PR00133,PR00133		PS00775			SM01217	SSF51445,SSF52279		BGLX	GO:0003674,GO:0003824,GO:0003899,GO:0004553,GO:0005575,GO:0005623,GO:0005975,GO:0005976,GO:0006139,GO:0006725,GO:0006807,GO:0008150,GO:0008152,GO:0008422,GO:0009056,GO:0009058,GO:0009059,GO:0009987,GO:0015926,GO:0016070,GO:0016740,GO:0016772,GO:0016779,GO:0016787,GO:0016798,GO:0018130,GO:0019438,GO:0032774,GO:0034062,GO:0034641,GO:0034654,GO:0042597,GO:0043170,GO:0044237,GO:0044238,GO:0044248,GO:0044249,GO:0044260,GO:0044271,GO:0044464,GO:0046483,GO:0071704,GO:0090304,GO:1901360,GO:1901362,GO:1901576	K05349	BGLA,GLS,GLS2,LACZ,LACZpp,LMN2,XYLOS1,XYLOS2,XYLOS3	G	glycoside hydrolase, family 3 domain protein
CRH04_09075	1795679	1796923	1245		sugar ABC transporter substrate-binding protein	CRH05_09655	tr|Q8Y6F7|Q8Y6F7_LISMO	yes	1	21		membrane-anchored	CytoplasmicMembrane	SpII	Y	1	cd14747		G3DSA:3.40.190.10,G3DSA:3.40.190.10,G3DSA:3.40.190.10,G3DSA:3.40.190.10			PTHR43649	PF13416					PS51257			SSF53850				K02027		G	extracellular solute-binding protein, family 1
CRH04_09080	1796985	1797878	894		sugar ABC transporter permease	CRH05_09660	tr|Q8Y6F6|Q8Y6F6_LISMO				6	transmembrane	CytoplasmicMembrane	TMH		6	cd06261		G3DSA:1.10.3720.10			PTHR30193:SF6,PTHR30193	PF00528					PS50928			SSF161098,SSF160964			GO:0005575,GO:0016020	K02025		G	abc transporter permease protein
CRH04_09085	1797895	1798725	831		carbohydrate ABC transporter permease	CRH05_09665	tr|Q8Y6F5|Q8Y6F5_LISMO				6	transmembrane	CytoplasmicMembrane	TMH		6	cd06261		G3DSA:1.10.3720.10			PTHR43744	PF00528					PS50928			SSF161098			GO:0005575,GO:0016020	K02026,K17243		G	ABC transporter (permease)
CRH04_09090	1798770	1800239	1470		glutamate synthase subunit beta	CRH05_09670	tr|Q8Y6F4|Q8Y6F4_LISMO						Cytoplasmic	CYT					G3DSA:3.50.50.60,G3DSA:1.10.1060.10,G3DSA:3.50.50.60		mobidb-lite	PTHR43100	PF07992,PF14691		PR00419,PR00419,PR00419,PR00419						SSF51971,SSF46548,SSF51971	TIGR01317	GLTD	GO:0003674,GO:0003824,GO:0004355,GO:0005575,GO:0005622,GO:0005623,GO:0005737,GO:0005829,GO:0005886,GO:0006082,GO:0006520,GO:0006536,GO:0006537,GO:0006807,GO:0008150,GO:0008152,GO:0008652,GO:0009058,GO:0009064,GO:0009084,GO:0009987,GO:0015930,GO:0016020,GO:0016053,GO:0016491,GO:0016638,GO:0016639,GO:0019752,GO:0040007,GO:0043436,GO:0043648,GO:0043650,GO:0044237,GO:0044238,GO:0044249,GO:0044281,GO:0044283,GO:0044424,GO:0044444,GO:0044464,GO:0044710,GO:0044711,GO:0045181,GO:0046394,GO:0055114,GO:0071704,GO:0071944,GO:1901564,GO:1901566,GO:1901576,GO:1901605,GO:1901607	K00266	GLUSx,GLUSy	E	Glutamate synthase
CRH04_09095	1800254	1804846	4593		glutamate synthase large subunit	CRH05_09675	tr|Q8Y6F3|Q8Y6F3_LISMO						Cytoplasmic	CYT			cd00713,cd02808,cd00982	1	G3DSA:3.60.20.10,G3DSA:3.60.20.10,G3DSA:2.160.20.60,G3DSA:3.20.20.70,G3DSA:3.20.20.70,G3DSA:3.20.20.70,G3DSA:3.20.20.70,G3DSA:3.20.20.70		mobidb-lite	PTHR11938:SF1,PTHR11938	PF00310,PF01645,PF01493,PF04898					PS51278			SSF69336,SSF56235,SSF51395		GLTB	GO:0003674,GO:0003824,GO:0005575,GO:0005622,GO:0005623,GO:0005737,GO:0005829,GO:0005886,GO:0006082,GO:0006520,GO:0006536,GO:0006537,GO:0006807,GO:0008150,GO:0008152,GO:0008652,GO:0009058,GO:0009064,GO:0009084,GO:0009987,GO:0015930,GO:0016020,GO:0016053,GO:0016491,GO:0016638,GO:0019752,GO:0040007,GO:0043436,GO:0043648,GO:0043650,GO:0044237,GO:0044238,GO:0044249,GO:0044281,GO:0044283,GO:0044424,GO:0044444,GO:0044464,GO:0044710,GO:0044711,GO:0046394,GO:0055114,GO:0071704,GO:0071944,GO:1901564,GO:1901566,GO:1901576,GO:1901605,GO:1901607	K00265,K00284	GLUSx,GLUSy	E	glutamate synthase
CRH04_09100	1805039	1805926	888		LysR family transcriptional regulator	CRH05_09680	tr|Q8Y6F2|Q8Y6F2_LISMO						Cytoplasmic	CYT			cd08434		G3DSA:1.10.10.10,G3DSA:3.40.190.290			PTHR30346,PTHR30346:SF8	PF03466,PF00126		PR00039,PR00039,PR00039			PS50931			SSF46785,SSF53850		GLTC		K09681		K	Transcriptional regulator
CRH04_09105	1805923	1806441	519		N-acetyltransferase	CRH05_09685	tr|Q8Y6F1|Q8Y6F1_LISMO						Cytoplasmic	CYT			cd04301		G3DSA:3.40.630.30			PTHR43617:SF2,PTHR43617	PF00583					PS51186			SSF55729		YHBS	GO:0003674,GO:0003824,GO:0008150,GO:0008152,GO:0016407,GO:0016740,GO:0016746,GO:0016747	K03824		S	Acetyltransferase GNAT Family
CRH04_09110	1806444	1807550	1107		oxidoreductase	CRH05_09690	tr|Q8Y6F0|Q8Y6F0_LISMO						CytoplasmicMembrane	CYT			cd08172		G3DSA:1.20.1090.10,G3DSA:3.40.50.1970			PTHR43616	PF00465	PIRSF000112			PS00913				SSF56796		GLDA		K00001,K00005,K08317	GLYCDx	C	glycerol dehydrogenase
CRH04_09115	1807641	1808456	816		amino acid ABC transporter substrate-binding protein	CRH05_09695	tr|Q8Y6E9|Q8Y6E9_LISMO	yes	1	22		secreted	Unknown	SpII	Y		cd00996		G3DSA:3.40.190.10,G3DSA:3.40.190.10,G3DSA:3.40.190.10			PTHR44475,PTHR44475:SF3	PF00497					PS51257		SM00062	SSF53850				K02030		E	amino acid ABC transporter, amino acid-binding protein
CRH04_09120	1808458	1809105	648		amino acid ABC transporter ATP-binding protein	CRH05_09700	tr|Q8Y6E8|Q8Y6E8_LISMO						CytoplasmicMembrane	CYT					G3DSA:3.40.50.300			PTHR43166,PTHR43166:SF17	PF00005				PS00211	PS50893		SM00382	SSF52540		GLNQ		K02028		E	abc transporter atp-binding protein
CRH04_09125	1809116	1809757	642		amino acid ABC transporter permease	CRH05_09705	tr|Q8Y6E7|Q8Y6E7_LISMO				4	transmembrane	CytoplasmicMembrane	TMH		4	cd06261		G3DSA:1.10.3720.10			PTHR30614:SF19,PTHR30614	PF00528					PS50928			SSF161098	TIGR01726	GLNP	GO:0003333,GO:0003674,GO:0003824,GO:0005215,GO:0005275,GO:0005342,GO:0005575,GO:0006139,GO:0006152,GO:0006163,GO:0006195,GO:0006200,GO:0006725,GO:0006753,GO:0006793,GO:0006796,GO:0006807,GO:0006810,GO:0006811,GO:0006820,GO:0006865,GO:0008150,GO:0008152,GO:0008509,GO:0008514,GO:0009056,GO:0009116,GO:0009117,GO:0009119,GO:0009123,GO:0009125,GO:0009126,GO:0009128,GO:0009141,GO:0009143,GO:0009144,GO:0009146,GO:0009150,GO:0009154,GO:0009158,GO:0009161,GO:0009164,GO:0009166,GO:0009167,GO:0009169,GO:0009199,GO:0009203,GO:0009205,GO:0009207,GO:0009259,GO:0009261,GO:0009987,GO:0015075,GO:0015171,GO:0015399,GO:0015405,GO:0015424,GO:0015711,GO:0015837,GO:0015849,GO:0016020,GO:0016462,GO:0016787,GO:0016817,GO:0016818,GO:0016820,GO:0016887,GO:0017111,GO:0019439,GO:0019637,GO:0019693,GO:0022804,GO:0022857,GO:0022891,GO:0022892,GO:0031263,GO:0034220,GO:0034641,GO:0034655,GO:0042278,GO:0042454,GO:0042623,GO:0042626,GO:0043492,GO:0044237,GO:0044238,GO:0044248,GO:0044270,GO:0044281,GO:0044699,GO:0044710,GO:0044763,GO:0044765,GO:0046034,GO:0046128,GO:0046130,GO:0046434,GO:0046483,GO:0046700,GO:0046942,GO:0046943,GO:0051179,GO:0051234,GO:0055085,GO:0055086,GO:0071702,GO:0071704,GO:0071705,GO:0072521,GO:0072523,GO:1901135,GO:1901136,GO:1901292,GO:1901360,GO:1901361,GO:1901564,GO:1901565,GO:1901575,GO:1901657,GO:1901658	K02029,K10009		E	amino acid AbC transporter
CRH04_09130	1810155	1811195	1041		sensor histidine kinase	CRH05_09710	tr|Q8Y6E6|Q8Y6E6_LISMO				2	transmembrane	CytoplasmicMembrane	TMH		2	cd00075,cd00082		G3DSA:3.30.565.10,G3DSA:1.10.287.130			PTHR42878,PTHR42878:SF5	PF02518		PR00344,PR00344,PR00344			PS50109		SM00387	SSF55874		HPK1		K19168		T	Histidine kinase
CRH04_09135	1811217	1812959	1743	ade	adenine deaminase	CRH05_09715							Cytoplasmic	CYT			cd01295		G3DSA:2.30.40.10,G3DSA:2.30.40.10,G3DSA:3.20.20.140	MF_01518		PTHR11113:SF2,PTHR11113	PF13382,PF01979								SSF51556,SSF51338,SSF51338	TIGR01178	ADE	GO:0000034,GO:0003674,GO:0003824,GO:0005488,GO:0006139,GO:0006144,GO:0006145,GO:0006146,GO:0006725,GO:0006807,GO:0008150,GO:0008152,GO:0009056,GO:0009058,GO:0009112,GO:0009113,GO:0009987,GO:0016787,GO:0016810,GO:0016814,GO:0018130,GO:0019239,GO:0019438,GO:0019439,GO:0030145,GO:0034641,GO:0042440,GO:0043167,GO:0043169,GO:0044237,GO:0044238,GO:0044248,GO:0044249,GO:0044270,GO:0044271,GO:0044281,GO:0044710,GO:0046083,GO:0046100,GO:0046101,GO:0046112,GO:0046113,GO:0046148,GO:0046483,GO:0046700,GO:0046872,GO:0046914,GO:0055086,GO:0071704,GO:0072521,GO:0072522,GO:0072523,GO:1901360,GO:1901361,GO:1901362,GO:1901564,GO:1901565,GO:1901566,GO:1901575,GO:1901576	K01486	ADD	F	adenine deaminase
CRH04_09140	1812976	1813434	459		hypothetical protein	CRH05_09720	tr|Q8Y6E4|Q8Y6E4_LISMO						Cytoplasmic	CYT																							S
CRH04_09145	1813455	1814330	876		NAD-dependent dehydratase	CRH05_09725	tr|Q8Y6E3|Q8Y6E3_LISMO						Cytoplasmic	CYT			cd05265		G3DSA:3.40.50.720			PTHR43725:SF2,PTHR43725	PF01370								SSF51735						G, M	epimerase dehydratase
CRH04_09150	1814401	1815078	678		DNA-binding response regulator	CRH05_09730	tr|Q8Y6E2|Q8Y6E2_LISMO						Cytoplasmic	CYT			cd00383,cd00156		G3DSA:1.10.10.10,G3DSA:3.40.50.2300			PTHR26402,PTHR26402:SF519	PF00072,PF00486					PS51755,PS50110		SM00862,SM00448	SSF46894,SSF52172		GRAR	GO:0005575,GO:0005622,GO:0005623,GO:0005737,GO:0044424,GO:0044464	K11630,K19078		T	response regulator
CRH04_09155	1815141	1817120	1980		ABC transporter permease	CRH05_09735	tr|Q8Y6E1|Q8Y6E1_LISMO				12	transmembrane	CytoplasmicMembrane	TMH		10						PTHR30489,PTHR30489:SF14	PF02687	PIRSF018968											K02004		V	ABC transporter (Permease
CRH04_09160	1817110	1817877	768		ABC transporter ATP-binding protein	CRH05_09740	tr|Q8Y6E0|Q8Y6E0_LISMO						CytoplasmicMembrane	CYT			cd03255		G3DSA:3.40.50.300			PTHR24220:SF594,PTHR24220	PF00005					PS50893		SM00382	SSF52540				K02003		V	ABC transporter
CRH04_09165	1818005	1818514	510		hypothetical protein	CRH05_09745	tr|Q8Y6D9|Q8Y6D9_LISMO				2	transmembrane	CytoplasmicMembrane	TMH		2
CRH04_09170	1818738	1819211	474		shikimate kinase	CRH05_09750	tr|Q8Y6D8|Q8Y6D8_LISMO						Cytoplasmic	CYT			cd00464		G3DSA:3.40.50.300	MF_00109		PTHR21087,PTHR21087:SF0	PF01202		PR01100,PR01100,PR01100,PR01100		PS01128				SSF52540		AROK	GO:0005575,GO:0005622,GO:0005623,GO:0005737,GO:0044424,GO:0044464	K00891	SHKK	E	Catalyzes the specific phosphorylation of the 3-hydroxyl group of shikimic acid using ATP as a cosubstrate ()
CRH04_09175	1819242	1819796	555		molybdate metabolism regulator	CRH05_09755	tr|Q8Y6D7|Q8Y6D7_LISMO						Cytoplasmic	CYT																			YFES				S	Molybdate metabolism regulator
CRH04_09180	1820131	1821492	1362		23S rRNA (uracil(1939)-C(5))-methyltransferase RlmD	CRH05_09760	sp|Q8Y6D6|Y1751_LISMO						Cytoplasmic	CYT			cd02440	1	G3DSA:3.40.1350.30,G3DSA:3.40.50.150,G3DSA:3.40.50.150,G3DSA:2.40.50.140			PTHR11061:SF37,PTHR11061	PF01938,PF05958				PS01231,PS01230	PS50926,PS51687			SSF53335,SSF50249	TIGR00479	RLMD	GO:0000154,GO:0001510,GO:0003674,GO:0003824,GO:0005488,GO:0006139,GO:0006364,GO:0006396,GO:0006725,GO:0006807,GO:0008150,GO:0008152,GO:0008168,GO:0008169,GO:0008173,GO:0008649,GO:0008757,GO:0009451,GO:0009987,GO:0010467,GO:0016070,GO:0016072,GO:0016436,GO:0016740,GO:0016741,GO:0022613,GO:0031167,GO:0032259,GO:0034470,GO:0034641,GO:0034660,GO:0042254,GO:0043170,GO:0043412,GO:0043414,GO:0044085,GO:0044237,GO:0044238,GO:0044260,GO:0046483,GO:0051536,GO:0051539,GO:0051540,GO:0070041,GO:0070475,GO:0071704,GO:0071840,GO:0090304,GO:1901360	K00557,K03212,K03215		J	Catalyzes the formation of 5-methyl-uridine at position 1939 (m5U1939) in 23S rRNA ()
CRH04_09185	1821516	1822271	756		hypothetical protein	CRH05_09765	tr|Q8Y6D5|Q8Y6D5_LISMO				1	transmembrane	Unknown	SpI		1
CRH04_09190	1822419	1823351	933		diacylglycerol kinase	CRH05_09770	tr|Q8Y6D4|Q8Y6D4_LISMO						Cytoplasmic	CYT					G3DSA:3.40.50.10330,G3DSA:2.60.200.40			PTHR12358:SF76,PTHR12358	PF00781					PS50146		SM00046	SSF111331	TIGR00147	DAGK		K07029		I	Diacylglycerol kinase
CRH04_09195	1823492	1824922	1431		Asp-tRNA(Asn)/Glu-tRNA(Gln) amidotransferase GatCAB subunit B	CRH05_09775	sp|Q8Y6D3|GATB_LISMO						Cytoplasmic	CYT					G3DSA:1.10.10.410,G3DSA:1.10.150.380	MF_00121		PTHR11659:SF0,PTHR11659	PF02934,PF02637				PS01234			SM00845	SSF55931,SSF89095	TIGR00133	GATB		K02434		J	Allows the formation of correctly charged Asn-tRNA(Asn) or Gln-tRNA(Gln) through the transamidation of misacylated Asp- tRNA(Asn) or Glu-tRNA(Gln) in organisms which lack either or both of asparaginyl-tRNA or glutaminyl-tRNA synthetases. The reaction takes place in the presence of glutamine and ATP through an activated phospho-Asp-tRNA(Asn) or phospho-Glu-tRNA(Gln) ()
CRH04_09200	1824934	1826385	1452		Asp-tRNA(Asn)/Glu-tRNA(Gln) amidotransferase GatCAB subunit A	CRH05_09780	sp|Q8Y6D2|GATA_LISMO						Cytoplasmic	CYT					G3DSA:3.90.1300.10	MF_00120		PTHR11895:SF141,PTHR11895	PF01425				PS00571				SSF75304	TIGR00132	GATA	GO:0008150,GO:0040007	K01426,K02433		J	Allows the formation of correctly charged Gln-tRNA(Gln) through the transamidation of misacylated Glu-tRNA(Gln) in organisms which lack glutaminyl-tRNA synthetase. The reaction takes place in the presence of glutamine and ATP through an activated gamma-phospho-Glu-tRNA(Gln) ()
CRH04_09205	1826409	1826702	294		Asp-tRNA(Asn)/Glu-tRNA(Gln) amidotransferase GatCAB subunit C	CRH05_09785	sp|P58817|GATC_LISMO						Cytoplasmic	CYT					G3DSA:1.10.20.60	MF_00122		PTHR15004	PF02686								SSF141000	TIGR00135	GATC		K02435		J	Allows the formation of correctly charged Asn-tRNA(Asn) or Gln-tRNA(Gln) through the transamidation of misacylated Asp- tRNA(Asn) or Glu-tRNA(Gln) in organisms which lack either or both of asparaginyl-tRNA or glutaminyl-tRNA synthetases. The reaction takes place in the presence of glutamine and ATP through an activated phospho-Asp-tRNA(Asn) or phospho-Glu-tRNA(Gln) ()
CRH04_09210	1826827	1827942	1116		CamS family sex pheromone protein	CRH05_09790	tr|Q8Y6D1|Q8Y6D1_LISMO	yes	1	20		secreted	Unknown	SpII	Y		cd13440,cd13441		G3DSA:3.10.570.10				PF07537	PIRSF012509				PS51257					CAMS				S	Sex pheromone
CRH04_09215	1827939	1829954	2016	ligA	DNA ligase (NAD(+)) LigA	CRH05_09795	sp|Q8Y6D0|DNLJ_LISMO						Cytoplasmic	CYT			cd00114,cd00027		G3DSA:3.40.50.10190,G3DSA:2.40.50.140,G3DSA:1.10.150.20,G3DSA:2.20.70.80,G3DSA:3.30.470.90,G3DSA:1.10.287.610,G3DSA:1.10.150.20	MF_01588		PTHR23389,PTHR23389:SF9	PF01653,PF03119,PF14520,PF03120,PF00533,PF12826	PIRSF001604			PS01056	PS50172		SM00278,SM00278,SM00278,SM00532,SM00292	SSF52113,SSF50249,SSF56091,SSF47781	TIGR00575	LIGA	GO:0000287,GO:0003674,GO:0003824,GO:0003909,GO:0003911,GO:0005488,GO:0005575,GO:0005618,GO:0005622,GO:0005623,GO:0005737,GO:0005829,GO:0005886,GO:0006139,GO:0006259,GO:0006260,GO:0006266,GO:0006281,GO:0006310,GO:0006725,GO:0006807,GO:0006950,GO:0006974,GO:0008150,GO:0008152,GO:0009058,GO:0009059,GO:0009987,GO:0016020,GO:0016874,GO:0016886,GO:0030312,GO:0033554,GO:0034641,GO:0034645,GO:0040007,GO:0043167,GO:0043169,GO:0043170,GO:0044237,GO:0044238,GO:0044249,GO:0044260,GO:0044424,GO:0044444,GO:0044464,GO:0044699,GO:0044763,GO:0046483,GO:0046872,GO:0050896,GO:0051716,GO:0071704,GO:0071944,GO:0090304,GO:1901360,GO:1901576	K01972	NADDP	L	DNA ligase that catalyzes the formation of phosphodiester linkages between 5'-phosphoryl and 3'-hydroxyl groups in double-stranded DNA using NAD as a coenzyme and as the energy source for the reaction. It is essential for DNA replication and repair of damaged DNA ()
CRH04_09220	1829980	1832175	2196	pcrA	DNA helicase PcrA	CRH05_09800	tr|Q8Y6C9|Q8Y6C9_LISMO						Cytoplasmic	CYT					G3DSA:1.10.486.10,G3DSA:3.40.50.300,G3DSA:3.40.50.300,G3DSA:3.40.50.300,G3DSA:3.40.50.300,G3DSA:1.10.10.160			PTHR11070,PTHR11070:SF7	PF00580,PF13361					PS51217,PS51198			SSF52540	TIGR01073	UVRD	GO:0000018,GO:0000166,GO:0000287,GO:0003674,GO:0003678,GO:0003824,GO:0004003,GO:0004386,GO:0005488,GO:0005575,GO:0005618,GO:0005622,GO:0005623,GO:0005886,GO:0006139,GO:0006152,GO:0006163,GO:0006195,GO:0006200,GO:0006259,GO:0006281,GO:0006302,GO:0006725,GO:0006753,GO:0006793,GO:0006796,GO:0006807,GO:0006950,GO:0006974,GO:0008026,GO:0008094,GO:0008150,GO:0008152,GO:0009056,GO:0009116,GO:0009117,GO:0009119,GO:0009123,GO:0009125,GO:0009126,GO:0009128,GO:0009141,GO:0009143,GO:0009144,GO:0009146,GO:0009150,GO:0009154,GO:0009158,GO:0009161,GO:0009164,GO:0009166,GO:0009167,GO:0009169,GO:0009199,GO:0009203,GO:0009205,GO:0009207,GO:0009259,GO:0009261,GO:0009314,GO:0009411,GO:0009416,GO:0009628,GO:0009650,GO:0009892,GO:0009987,GO:0010605,GO:0016020,GO:0016462,GO:0016787,GO:0016817,GO:0016818,GO:0016887,GO:0017076,GO:0017111,GO:0019219,GO:0019222,GO:0019439,GO:0019637,GO:0019693,GO:0030312,GO:0030554,GO:0031323,GO:0031324,GO:0032392,GO:0032508,GO:0032552,GO:0032554,GO:0032558,GO:0032564,GO:0032991,GO:0033202,GO:0033554,GO:0034641,GO:0034655,GO:0036094,GO:0040007,GO:0042278,GO:0042454,GO:0042623,GO:0043138,GO:0043140,GO:0043167,GO:0043168,GO:0043169,GO:0043170,GO:0043234,GO:0044237,GO:0044238,GO:0044248,GO:0044260,GO:0044270,GO:0044281,GO:0044424,GO:0044464,GO:0044699,GO:0044710,GO:0044763,GO:0045910,GO:0045934,GO:0046034,GO:0046128,GO:0046130,GO:0046434,GO:0046483,GO:0046700,GO:0046872,GO:0048519,GO:0048523,GO:0050789,GO:0050794,GO:0050896,GO:0051052,GO:0051053,GO:0051171,GO:0051172,GO:0051716,GO:0055086,GO:0060255,GO:0060542,GO:0060543,GO:0065007,GO:0070035,GO:0071103,GO:0071704,GO:0071944,GO:0072521,GO:0072523,GO:0080090,GO:0090304,GO:0097159,GO:1901135,GO:1901136,GO:1901265,GO:1901292,GO:1901360,GO:1901361,GO:1901363,GO:1901564,GO:1901565,GO:1901575,GO:1901657,GO:1901658	K03657		L	Atp-dependent dna helicase
CRH04_09225	1832240	1832917	678		geranylgeranylglyceryl/heptaprenylglyceryl phosphate synthase	CRH05_09805	sp|Q8Y6C8|PCRB_LISMO						Unknown	CYT			cd02812		G3DSA:3.20.20.390	MF_00112		PTHR40029,PTHR40029:SF2	PF01884								SSF51395	TIGR01768	PCRB	GO:0002094,GO:0003674,GO:0003824,GO:0004659,GO:0006629,GO:0006644,GO:0006650,GO:0006793,GO:0006796,GO:0008150,GO:0008152,GO:0008610,GO:0008654,GO:0009058,GO:0009987,GO:0016740,GO:0016765,GO:0019637,GO:0044237,GO:0044238,GO:0044249,GO:0044255,GO:0044710,GO:0045017,GO:0046474,GO:0046486,GO:0071704,GO:0090407,GO:1901576	K07094		S	35 carbon atoms) to the C3 hydroxyl of sn-glycerol-1-phosphate (G1P), producing heptaprenylglyceryl phosphate (HepGP). This reaction is an ether-bond-formation step in the biosynthesis of archaea-type G1P-based membrane lipids found in Bacillales ()
CRH04_09230	1833123	1834478	1356		sodium-dependent transporter	CRH05_09810	tr|Q8Y6C7|Q8Y6C7_LISMO				11	transmembrane	CytoplasmicMembrane	TMH		11	cd10336					PTHR42948	PF00209,PF00209		PR00176,PR00176,PR00176,PR00176			PS50267			SSF161070		YOCR	GO:0005575,GO:0005623,GO:0005886,GO:0016020,GO:0044464,GO:0071944	K03308		P	transporter
CRH04_09235	1834521	1834775	255		hypothetical protein	CRH05_09815	tr|Q92AP6|Q92AP6_LISMO				3	transmembrane	CytoplasmicMembrane	TMH		3
CRH04_09240	1834793	1835089	297		transcriptional regulator	CRH05_09820	tr|Q92AP5|Q92AP5_LISMO						Cytoplasmic	CYT					G3DSA:1.10.1270.10			PTHR40080	PF01371	PIRSF012508							SSF48295	TIGR02531	YERC				S	protein, YerC YecD
CRH04_09245	1835227	1836489	1263		phosphoribosylamine--glycine ligase	CRH05_09825	sp|Q8Y6C6|PUR2_LISMO						Cytoplasmic	CYT					G3DSA:3.40.50.20,G3DSA:3.30.1490.20,G3DSA:3.30.470.20,G3DSA:3.90.600.10	MF_00138		PTHR43472	PF02844,PF01071,PF02843				PS00184	PS50975		SM01209,SM01210	SSF51246,SSF52440,SSF56059	TIGR00877	PURD	GO:0008150,GO:0040007	K01945,K01952	PRAGSr	F	Phosphoribosylglycinamide synthetase
CRH04_09250	1836514	1838043	1530	purH	bifunctional phosphoribosylaminoimidazolecarboxamide formyltransferase/inosine monophosphate cyclohydrolase	CRH05_09830	sp|Q8Y6C5|PUR9_LISMO						Cytoplasmic	CYT			cd01421		G3DSA:3.40.140.20,G3DSA:3.40.140.20,G3DSA:3.40.50.1380	MF_00139		PTHR11692	PF01808,PF02142	PIRSF000414						SM00798,SM00851	SSF52335,SSF53927	TIGR00355	PURH	GO:0005575,GO:0005623,GO:0005886,GO:0008150,GO:0016020,GO:0040007,GO:0044464,GO:0071944	K00602	AICART,ICH,IMPC	F	bifunctional purine biosynthesis protein purh
CRH04_09255	1838049	1838615	567		phosphoribosylglycinamide formyltransferase	CRH05_09835	tr|Q8Y6C4|Q8Y6C4_LISMO						Cytoplasmic	CYT			cd08645		G3DSA:3.40.50.170	MF_01930		PTHR43369:SF2,PTHR43369	PF00551								SSF53328	TIGR00639	PURN	GO:0000287,GO:0003674,GO:0005488,GO:0006082,GO:0006520,GO:0006575,GO:0006725,GO:0006732,GO:0006760,GO:0006807,GO:0008150,GO:0008152,GO:0009987,GO:0019752,GO:0042558,GO:0043167,GO:0043169,GO:0043436,GO:0044237,GO:0044238,GO:0044281,GO:0044710,GO:0046483,GO:0046653,GO:0046872,GO:0051186,GO:0071704,GO:1901360,GO:1901564,GO:1901605	K11175	GARFT	F	phosphoribosylglycinamide formyltransferase
CRH04_09260	1838612	1839661	1050		phosphoribosylformylglycinamidine cyclo-ligase	CRH05_09840	sp|Q8Y6C3|PUR5_LISMO						Cytoplasmic	CYT			cd02196		G3DSA:3.90.650.10,G3DSA:3.30.1330.10	MF_00741		PTHR10520	PF02769,PF00586								SSF55326,SSF56042	TIGR00878	PURM	GO:0003674,GO:0003824,GO:0004641,GO:0005575,GO:0005622,GO:0005623,GO:0005737,GO:0005886,GO:0006139,GO:0006163,GO:0006164,GO:0006725,GO:0006753,GO:0006793,GO:0006796,GO:0006807,GO:0008150,GO:0008152,GO:0009058,GO:0009117,GO:0009150,GO:0009152,GO:0009165,GO:0009259,GO:0009260,GO:0009987,GO:0016020,GO:0016874,GO:0016879,GO:0016882,GO:0018130,GO:0019438,GO:0019637,GO:0019693,GO:0034641,GO:0034654,GO:0044237,GO:0044238,GO:0044249,GO:0044271,GO:0044281,GO:0044424,GO:0044464,GO:0044710,GO:0046390,GO:0046483,GO:0055086,GO:0071704,GO:0071944,GO:0072521,GO:0072522,GO:0090407,GO:1901135,GO:1901137,GO:1901293,GO:1901360,GO:1901362,GO:1901564,GO:1901566,GO:1901576	K01933	PRAIS,PRAIS_1	F	phosphoribosylaminoimidazole synthetase
CRH04_09265	1839680	1841107	1428		amidophosphoribosyltransferase	CRH05_09845	tr|Q8Y6C2|Q8Y6C2_LISMO						Cytoplasmic	CYT			cd06223,cd00715		G3DSA:3.60.20.10,G3DSA:3.60.20.10,G3DSA:3.60.20.10,G3DSA:3.40.50.2020,G3DSA:3.40.50.2020,G3DSA:3.40.50.2020	MF_01931		PTHR11907:SF0,PTHR11907	PF13522,PF00156	PIRSF000485				PS51278			SSF53271,SSF56235	TIGR01134	PURF	GO:0003674,GO:0003824,GO:0004044,GO:0005575,GO:0005622,GO:0005623,GO:0005737,GO:0005829,GO:0006082,GO:0006139,GO:0006163,GO:0006164,GO:0006520,GO:0006541,GO:0006725,GO:0006753,GO:0006793,GO:0006796,GO:0006807,GO:0008150,GO:0008152,GO:0009058,GO:0009064,GO:0009117,GO:0009150,GO:0009152,GO:0009165,GO:0009259,GO:0009260,GO:0009987,GO:0016740,GO:0016757,GO:0016763,GO:0018130,GO:0019438,GO:0019637,GO:0019693,GO:0019752,GO:0034641,GO:0034654,GO:0043436,GO:0044237,GO:0044238,GO:0044249,GO:0044271,GO:0044281,GO:0044424,GO:0044444,GO:0044464,GO:0044710,GO:0046390,GO:0046483,GO:0055086,GO:0071704,GO:0072521,GO:0072522,GO:0090407,GO:1901135,GO:1901137,GO:1901293,GO:1901360,GO:1901362,GO:1901564,GO:1901566,GO:1901576,GO:1901605	K00764,K03558	ASNS1,GLUPRT	F	glutamine phosphoribosylpyrophosphate amidotransferase
CRH04_09270	1841092	1843311	2220		phosphoribosylformylglycinamidine synthase subunit PurL	CRH05_09850	sp|Q8Y6C1|PURL_LISMO						Cytoplasmic	CYT			cd02203,cd02204		G3DSA:3.90.650.10,G3DSA:3.30.1330.10,G3DSA:3.30.1330.10,G3DSA:3.90.650.10,G3DSA:3.90.650.10	MF_00420		PTHR43555	PF02769,PF02769,PF00586,PF00586	PIRSF001587							SSF55326,SSF55326,SSF56042,SSF56042	TIGR01736	PURL	GO:0005575,GO:0005622,GO:0005623,GO:0005737,GO:0006139,GO:0006163,GO:0006164,GO:0006725,GO:0006753,GO:0006793,GO:0006796,GO:0006807,GO:0008150,GO:0008152,GO:0009058,GO:0009117,GO:0009165,GO:0009987,GO:0018130,GO:0019438,GO:0019637,GO:0034641,GO:0034654,GO:0040007,GO:0044237,GO:0044238,GO:0044249,GO:0044271,GO:0044281,GO:0044424,GO:0044464,GO:0044710,GO:0046483,GO:0055086,GO:0071704,GO:0072521,GO:0072522,GO:0090407,GO:1901293,GO:1901360,GO:1901362,GO:1901564,GO:1901566,GO:1901576	K01952	PRFGS,PRFGS_1	F	phosphoribosylformylglycinamidine synthase ii
CRH04_09275	1843304	1843987	684		phosphoribosylformylglycinamidine synthase subunit PurQ	CRH05_09855	sp|Q8Y6C0|PURQ_LISMO						Cytoplasmic	CYT			cd01740		G3DSA:3.40.50.880	MF_00421		PTHR10099,PTHR10099:SF1	PF13507	PIRSF001586				PS51273		SM01211	SSF52317	TIGR01737	PURQ	GO:0003674,GO:0003824,GO:0004642,GO:0005575,GO:0005622,GO:0005623,GO:0005737,GO:0005886,GO:0006139,GO:0006163,GO:0006164,GO:0006725,GO:0006753,GO:0006793,GO:0006796,GO:0006807,GO:0008150,GO:0008152,GO:0009058,GO:0009117,GO:0009150,GO:0009152,GO:0009165,GO:0009259,GO:0009260,GO:0009987,GO:0016020,GO:0016874,GO:0016879,GO:0016884,GO:0018130,GO:0019438,GO:0019637,GO:0019693,GO:0034641,GO:0034654,GO:0040007,GO:0044237,GO:0044238,GO:0044249,GO:0044271,GO:0044281,GO:0044424,GO:0044464,GO:0044710,GO:0046390,GO:0046483,GO:0055086,GO:0071704,GO:0071944,GO:0072521,GO:0072522,GO:0090407,GO:1901135,GO:1901137,GO:1901293,GO:1901360,GO:1901362,GO:1901564,GO:1901566,GO:1901576	K01952	PRFGS,PRFGS_1	F	Phosphoribosylformylglycinamidine synthase I
CRH04_09280	1843991	1844236	246		phosphoribosylformylglycinamidine synthase subunit PurS	CRH05_09860	tr|Q92AN7|Q92AN7_LISMO						Cytoplasmic	CYT					G3DSA:3.30.1280.10	MF_01926		PTHR34696	PF02700			PD010362					SSF82697	TIGR00302	PURS		K01952	PRFGS,PRFGS_1	F	phosphoribosylformylglycinamidine synthase
CRH04_09285	1844248	1844961	714		phosphoribosylaminoimidazolesuccinocarboxamide synthase	CRH05_09865	sp|Q8Y6B9|PUR7_LISMO						Cytoplasmic	CYT			cd01415		G3DSA:3.30.470.20,G3DSA:3.30.200.20,G3DSA:3.30.200.20	MF_00137		PTHR43599:SF2,PTHR43599	PF01259				PS01057,PS01058				SSF56104	TIGR00081	PURC	GO:0003674,GO:0003824,GO:0004639,GO:0005575,GO:0005622,GO:0005623,GO:0005737,GO:0005829,GO:0008150,GO:0008152,GO:0016020,GO:0016874,GO:0016879,GO:0016881,GO:0044424,GO:0044444,GO:0044464	K01923	PRASCSi	F	SAICAR synthetase
CRH04_09290	1845042	1846334	1293		adenylosuccinate lyase	CRH05_09870	tr|Q8Y6B8|Q8Y6B8_LISMO						Cytoplasmic	CYT			cd01360		G3DSA:1.20.200.10,G3DSA:1.10.275.10,G3DSA:1.10.40.30			PTHR43172	PF00206,PF10397		PR00145,PR00145,PR00145,PR00149,PR00149,PR00149,PR00149		PS00163			SM00998	SSF48557	TIGR00928	PURB	GO:0003674,GO:0003824,GO:0004018,GO:0006139,GO:0006163,GO:0006164,GO:0006167,GO:0006725,GO:0006753,GO:0006793,GO:0006796,GO:0006807,GO:0008150,GO:0008152,GO:0009058,GO:0009116,GO:0009117,GO:0009119,GO:0009123,GO:0009124,GO:0009126,GO:0009127,GO:0009150,GO:0009152,GO:0009156,GO:0009161,GO:0009163,GO:0009165,GO:0009167,GO:0009168,GO:0009259,GO:0009260,GO:0009987,GO:0016829,GO:0016840,GO:0016842,GO:0018130,GO:0019438,GO:0019637,GO:0019693,GO:0034641,GO:0034654,GO:0042278,GO:0042451,GO:0042455,GO:0044237,GO:0044238,GO:0044249,GO:0044271,GO:0044281,GO:0044710,GO:0046033,GO:0046128,GO:0046129,GO:0046390,GO:0046483,GO:0055086,GO:0071704,GO:0072521,GO:0072522,GO:0090407,GO:1901135,GO:1901137,GO:1901293,GO:1901360,GO:1901362,GO:1901564,GO:1901566,GO:1901576,GO:1901657,GO:1901659	K01756	ADSL1r,ADSL2r	F	Adenylosuccinate lyase
CRH04_09295	1846353	1847477	1125		5-(carboxyamino)imidazole ribonucleotide synthase	CRH05_09875	tr|Q8Y6B7|Q8Y6B7_LISMO						CytoplasmicMembrane	CYT					G3DSA:3.30.470.20,G3DSA:3.30.1490.20,G3DSA:3.40.50.20	MF_01928		PTHR11609	PF02222,PF02826					PS50975			SSF52440,SSF56059,SSF51246	TIGR01161	PURK	GO:0000166,GO:0001882,GO:0001883,GO:0003674,GO:0003824,GO:0004638,GO:0005488,GO:0005524,GO:0005575,GO:0005623,GO:0005886,GO:0006139,GO:0006163,GO:0006164,GO:0006725,GO:0006753,GO:0006793,GO:0006796,GO:0006807,GO:0008150,GO:0008152,GO:0009058,GO:0009117,GO:0009150,GO:0009152,GO:0009165,GO:0009259,GO:0009260,GO:0009987,GO:0016020,GO:0016829,GO:0016830,GO:0016831,GO:0016874,GO:0016879,GO:0017076,GO:0018130,GO:0019438,GO:0019637,GO:0019693,GO:0030554,GO:0032549,GO:0032550,GO:0032553,GO:0032555,GO:0032559,GO:0034028,GO:0034641,GO:0034654,GO:0035639,GO:0036094,GO:0043167,GO:0043168,GO:0044237,GO:0044238,GO:0044249,GO:0044271,GO:0044281,GO:0044464,GO:0044710,GO:0046390,GO:0046483,GO:0055086,GO:0071704,GO:0071944,GO:0072521,GO:0072522,GO:0090407,GO:0097159,GO:1901135,GO:1901137,GO:1901265,GO:1901293,GO:1901360,GO:1901362,GO:1901363,GO:1901564,GO:1901566,GO:1901576	K01589	AIRC1,AIRC2,AIRCr	F	Phosphoribosylaminoimidazole carboxylase ATPase subunit
CRH04_09300	1847470	1847958	489	purE	5-(carboxyamino)imidazole ribonucleotide mutase	CRH05_09880	tr|Q8Y6B6|Q8Y6B6_LISMO						CytoplasmicMembrane	CYT					G3DSA:3.40.50.7700	MF_01929		PTHR23046	PF00731	PIRSF001338						SM01001	SSF52255	TIGR01162	PURE	GO:0003674,GO:0003824,GO:0004638,GO:0005575,GO:0005622,GO:0005623,GO:0005737,GO:0005829,GO:0006139,GO:0006163,GO:0006164,GO:0006725,GO:0006753,GO:0006793,GO:0006796,GO:0006807,GO:0008150,GO:0008152,GO:0009058,GO:0009117,GO:0009150,GO:0009152,GO:0009165,GO:0009259,GO:0009260,GO:0009987,GO:0016829,GO:0016830,GO:0016831,GO:0016853,GO:0016866,GO:0018130,GO:0019438,GO:0019637,GO:0019693,GO:0034023,GO:0034641,GO:0034654,GO:0040007,GO:0044237,GO:0044238,GO:0044249,GO:0044271,GO:0044281,GO:0044424,GO:0044444,GO:0044464,GO:0044710,GO:0046390,GO:0046483,GO:0055086,GO:0071704,GO:0072521,GO:0072522,GO:0090407,GO:1901135,GO:1901137,GO:1901293,GO:1901360,GO:1901362,GO:1901564,GO:1901566,GO:1901576	K01588	AIRC1,AIRC3,AIRCr	F	Catalyzes the conversion of N5-carboxyaminoimidazole ribonucleotide (N5-CAIR) to 4-carboxy-5-aminoimidazole ribonucleotide (CAIR) ()
CRH04_09305	1848164	1848688	525		DUF2179 domain-containing protein	CRH05_09885	sp|Q8Y6B5|Y1776_LISMO				3	transmembrane	CytoplasmicMembrane	TMH		3	cd16381			MF_01515		PTHR40060	PF10035											GO:0005575,GO:0005623,GO:0005886,GO:0016020,GO:0044464,GO:0071944			S	UPF0316 protein
CRH04_09325	1854075	1854680	606		HD domain-containing protein	CRH05_09905	tr|Q8Y6B4|Q8Y6B4_LISMO						Cytoplasmic	CYT			cd00077		G3DSA:1.20.58.1910,G3DSA:1.10.472.50			PTHR33594	PF01966							SM00471	SSF109604		YAGB		K06950		S	Hd domain protein
CRH04_09330	1854746	1855519	774		ABC transporter ATP-binding protein	CRH05_09910	tr|Q8Y6B3|Q8Y6B3_LISMO						CytoplasmicMembrane	CYT			cd03225		G3DSA:3.40.50.300			PTHR43553:SF3,PTHR43553	PF00005					PS50893		SM00382	SSF52540		MODF	GO:0005575,GO:0005623,GO:0005886,GO:0016020,GO:0044464,GO:0071944	K02013,K05776		P	ABC transporter
CRH04_09335	1855569	1855931	363		hypothetical protein	CRH05_09915	tr|Q8Y6B2|Q8Y6B2_LISMO						Cytoplasmic	CYT
CRH04_09340	1855950	1857182	1233	pepT	peptidase T	CRH05_09920	sp|Q8Y6B1|PEPT_LISMO						Cytoplasmic	CYT			cd03892		G3DSA:3.30.70.360,G3DSA:3.40.630.10,G3DSA:3.40.630.10	MF_00550		PTHR42994,PTHR42994:SF1	PF01546,PF07687	PIRSF037215			PS00759,PS00758				SSF53187,SSF53187,SSF55031	TIGR01882	PEPT	GO:0003674,GO:0003824,GO:0004177,GO:0005575,GO:0005622,GO:0005623,GO:0005737,GO:0006508,GO:0006518,GO:0006807,GO:0008150,GO:0008152,GO:0008233,GO:0008238,GO:0009987,GO:0016787,GO:0019538,GO:0034641,GO:0034701,GO:0043170,GO:0043603,GO:0044237,GO:0044238,GO:0044424,GO:0044464,GO:0045148,GO:0070011,GO:0071704,GO:1901564	K01258,K01263		E	Cleaves the N-terminal amino acid of tripeptides ()
CRH04_09345	1857240	1857770	531		DUF1697 domain-containing protein	CRH05_09925	tr|Q8Y6B0|Q8Y6B0_LISMO						Unknown	CYT					G3DSA:3.30.70.1280			PTHR36439	PF08002	PIRSF008502							SSF160379		SCLAV_4888				S	Protein of unknown function (DUF1697)
CRH04_09350	1857854	1858609	756	xth	exodeoxyribonuclease III	CRH05_09930	tr|Q8Y6A9|Q8Y6A9_LISMO						Cytoplasmic	CYT			cd09087		G3DSA:3.60.10.10			PTHR22748:SF6,PTHR22748	PF03372				PS00728,PS00726	PS51435			SSF56219	TIGR00195,TIGR00633	XTH	GO:0005575,GO:0005622,GO:0005623,GO:0005737,GO:0044424,GO:0044464	K01142		L	exodeoxyribonuclease III
CRH04_09355	1858649	1859008	360		50S ribosomal protein L20	CRH05_09935	sp|P66103|RL20_LISMO						Cytoplasmic	CYT			cd07026		G3DSA:1.10.720.90,G3DSA:1.10.1900.20	MF_00382		PTHR10986,PTHR10986:SF12	PF00453		PR00062,PR00062,PR00062	PD002389	PS00937				SSF74731	TIGR01032	RPLT	GO:0000027,GO:0000900,GO:0003674,GO:0003676,GO:0003735,GO:0005198,GO:0005488,GO:0005575,GO:0005622,GO:0005623,GO:0005737,GO:0005829,GO:0005840,GO:0005886,GO:0006412,GO:0006417,GO:0006996,GO:0008150,GO:0008152,GO:0009058,GO:0009059,GO:0009889,GO:0009890,GO:0009892,GO:0009987,GO:0010467,GO:0010468,GO:0010556,GO:0010558,GO:0010605,GO:0010608,GO:0015934,GO:0016020,GO:0016043,GO:0017148,GO:0019222,GO:0019538,GO:0022607,GO:0022613,GO:0022618,GO:0022625,GO:0022626,GO:0030371,GO:0030529,GO:0031323,GO:0031324,GO:0031326,GO:0031327,GO:0032268,GO:0032269,GO:0032991,GO:0034622,GO:0034645,GO:0042254,GO:0042255,GO:0042273,GO:0043170,GO:0043226,GO:0043228,GO:0043229,GO:0043232,GO:0043933,GO:0044085,GO:0044237,GO:0044238,GO:0044249,GO:0044260,GO:0044267,GO:0044391,GO:0044422,GO:0044424,GO:0044444,GO:0044445,GO:0044446,GO:0044464,GO:0044699,GO:0044763,GO:0045182,GO:0048519,GO:0048523,GO:0050789,GO:0050794,GO:0051246,GO:0051248,GO:0060255,GO:0065003,GO:0065007,GO:0070925,GO:0071704,GO:0071826,GO:0071840,GO:0071944,GO:0080090,GO:0090079,GO:0097159,GO:1901363,GO:1901576,GO:2000112,GO:2000113	K02887		J	Binds directly to 23S ribosomal RNA and is necessary for the in vitro assembly process of the 50S ribosomal subunit. It is not involved in the protein synthesizing functions of that subunit ()
CRH04_09360	1859048	1859248	201		50S ribosomal protein L35	CRH05_09940	sp|P0A491|RL35_LISMO					secreted	Cytoplasmic	CYT	Y				G3DSA:2.40.50.530	MF_00514	mobidb-lite,mobidb-lite	PTHR33343	PF01632		PR00064,PR00064,PR00064		PS00936				SSF143034	TIGR00001	RPMI		K02916		J	50S ribosomal protein l35
CRH04_09365	1859270	1859785	516		translation initiation factor IF-3	CRH05_09945	sp|P0A3L1|IF3_LISMO						Cytoplasmic	CYT					G3DSA:3.30.110.10,G3DSA:3.10.20.80	MF_00080		PTHR10938,PTHR10938:SF0	PF00707,PF05198				PS00938				SSF54364,SSF55200	TIGR00168	INFC	GO:0005575,GO:0005622,GO:0005623,GO:0005737,GO:0044424,GO:0044464	K02520		J	IF-3 binds to the 30S ribosomal subunit and shifts the equilibrum between 70S ribosomes and their 50S and 30S subunits in favor of the free subunits, thus enhancing the availability of 30S subunits on which protein synthesis initiation begins ()
CRH04_09370	1859811	1860050	240		hypothetical protein	CRH05_09950							Unknown	CYT
CRH04_09375	1860198	1861088	891		internalin	CRH05_09955	tr|Q8Y6A8|Q8Y6A8_LISMO	yes	1	33		secreted	Cellwall	SpII	Y	1			G3DSA:2.60.40.1220,G3DSA:3.80.10.10			PTHR44036:SF2,PTHR44036,PTHR44036,PTHR44036:SF2	PF08191,PF12354,PF12799,PF12799					PS51450,PS51450,PS51450,PS51450,PS51450		SM00369,SM00369,SM00369,SM00369,SM00365,SM00365,SM00365,SM00365	SSF52058,SSF81296				K13730		S	Leucine Rich Repeat
CRH04_09385	1861905	1862249	345		50S ribosomal protein L19	CRH05_09965	sp|O53083|RL19_LISMO						Cytoplasmic	CYT					G3DSA:2.30.30.790	MF_00402		PTHR15680	PF01245	PIRSF002191	PR00061,PR00061,PR00061		PS01015				SSF50104	TIGR01024	RPLS	GO:0003674,GO:0003735,GO:0005198,GO:0005575,GO:0005623,GO:0005886,GO:0006412,GO:0008150,GO:0008152,GO:0009058,GO:0009059,GO:0009987,GO:0010467,GO:0016020,GO:0019538,GO:0034645,GO:0040007,GO:0043170,GO:0044237,GO:0044238,GO:0044249,GO:0044260,GO:0044267,GO:0044464,GO:0071704,GO:0071944,GO:1901576	K02884		J	This protein is located at the 30S-50S ribosomal subunit interface and may play a role in the structure and function of the aminoacyl-tRNA binding site ()
CRH04_09390	1862457	1862891	435		transcriptional regulator	CRH05_09970	tr|Q7AP58|Q7AP58_LISMO						Unknown	CYT			cd00592		G3DSA:1.10.1660.10			PTHR30204	PF13411					PS50937		SM00422	SSF46955				K13638		K	Transcriptional regulator
CRH04_09395	1862891	1863478	588		flavodoxin	CRH05_09975	tr|Q8Y6A6|Q8Y6A6_LISMO						Unknown	CYT					G3DSA:3.40.50.360			PTHR10204	PF02525								SSF52218		BL03025		K00355		S	(NAD(P)H dehydrogenase) (Quinone)
CRH04_09400	1863499	1864215	717		MBL fold hydrolase	CRH05_09980	tr|Q8Y6A5|Q8Y6A5_LISMO						Unknown	CYT			cd07721		G3DSA:3.60.15.10			PTHR11935:SF96,PTHR11935	PF00753							SM00849	SSF56281		YOBT				S	beta-lactamase domain protein
CRH04_09405	1864246	1864635	390		hypothetical protein	CRH05_09985	tr|Q8Y6A4|Q8Y6A4_LISMO						Unknown	CYT							mobidb-lite,mobidb-lite										SSF117782
CRH04_09410	1864655	1865392	738		tRNA (guanosine(37)-N1)-methyltransferase TrmD	CRH05_09990	sp|Q8Y6A3|TRMD_LISMO						Cytoplasmic	CYT					G3DSA:3.40.1280.10,G3DSA:1.10.1270.20	MF_00605		PTHR32125,PTHR32125:SF1	PF01746	PIRSF000386							SSF75217	TIGR00088	TRMD	GO:0001510,GO:0003674,GO:0003824,GO:0005575,GO:0005622,GO:0005623,GO:0005737,GO:0006139,GO:0006396,GO:0006399,GO:0006400,GO:0006725,GO:0006807,GO:0008033,GO:0008150,GO:0008152,GO:0008168,GO:0008173,GO:0008175,GO:0008757,GO:0009019,GO:0009451,GO:0009987,GO:0010467,GO:0016070,GO:0016423,GO:0016740,GO:0016741,GO:0030488,GO:0032259,GO:0034470,GO:0034641,GO:0034660,GO:0040007,GO:0043170,GO:0043412,GO:0043414,GO:0044237,GO:0044238,GO:0044260,GO:0044424,GO:0044464,GO:0046483,GO:0071704,GO:0090304,GO:1901360	K00554,K01770		J	Specifically methylates guanosine-37 in various tRNAs ()
CRH04_09415	1865392	1865910	519		ribosome maturation factor RimM	CRH05_09995	sp|Q8Y6A2|RIMM_LISMO						Cytoplasmic	CYT					G3DSA:2.40.30.60,G3DSA:2.30.30.240	MF_00014		PTHR33692	PF05239,PF01782								SSF50447,SSF50346	TIGR02273	RIMM	GO:0005575,GO:0005622,GO:0005623,GO:0005737,GO:0044424,GO:0044464	K02860		J	An accessory protein needed during the final step in the assembly of 30S ribosomal subunit, possibly for assembly of the head region. Probably interacts with S19. Essential for efficient processing of 16S rRNA. May be needed both before and after RbfA during the maturation of 16S rRNA. It has affinity for free ribosomal 30S subunits but not for 70S ribosomes ()
CRH04_09420	1865920	1866306	387		hypothetical protein	CRH05_10000	tr|Q8Y6A1|Q8Y6A1_LISMO						Cytoplasmic	CYT				1					PF11068														S	Pfam:DUF2869
CRH04_09425	1866334	1867068	735		gamma-glutamyl-gamma-aminobutyrate hydrolase	CRH05_10005	tr|Q8Y6A0|Q8Y6A0_LISMO						Cytoplasmic	CYT			cd01745		G3DSA:3.40.50.880			PTHR43235:SF1,PTHR43235	PF07722					PS51273			SSF52317		YVDE	GO:0003674,GO:0003824,GO:0008150,GO:0008152,GO:0016874,GO:0016879,GO:0016884	K07010		S	Glutamine amido-transferase
CRH04_09430	1867178	1867408	231		KH domain-containing protein	CRH05_10010	sp|P67234|Y1796_LISMO						Cytoplasmic	CYT					G3DSA:3.30.300.20	MF_00088		PTHR34654	PF13083					PS50084			SSF54814		YLQC		K06960		S	UPF0109 protein
CRH04_09435	1867425	1867697	273		30S ribosomal protein S16	CRH05_10015	sp|Q8Y699|RS16_LISMO						Cytoplasmic	CYT					G3DSA:3.30.1320.10	MF_00385		PTHR12919,PTHR12919:SF20	PF00886								SSF54565	TIGR00002	RPSP	GO:0000028,GO:0003674,GO:0003676,GO:0003677,GO:0003735,GO:0003824,GO:0004518,GO:0004519,GO:0004520,GO:0004536,GO:0005198,GO:0005488,GO:0005575,GO:0005622,GO:0005623,GO:0005737,GO:0005829,GO:0005840,GO:0005886,GO:0006139,GO:0006412,GO:0006725,GO:0006807,GO:0006996,GO:0008150,GO:0008152,GO:0009058,GO:0009059,GO:0009987,GO:0010467,GO:0015935,GO:0016020,GO:0016043,GO:0016787,GO:0016788,GO:0019538,GO:0022607,GO:0022613,GO:0022618,GO:0022626,GO:0022627,GO:0030529,GO:0032991,GO:0034622,GO:0034641,GO:0034645,GO:0042254,GO:0042255,GO:0042274,GO:0043170,GO:0043226,GO:0043228,GO:0043229,GO:0043232,GO:0043566,GO:0043933,GO:0044085,GO:0044237,GO:0044238,GO:0044249,GO:0044260,GO:0044267,GO:0044391,GO:0044422,GO:0044424,GO:0044444,GO:0044445,GO:0044446,GO:0044464,GO:0044699,GO:0044763,GO:0046483,GO:0065003,GO:0070925,GO:0071704,GO:0071826,GO:0071840,GO:0071944,GO:0090304,GO:0090305,GO:0097159,GO:1901360,GO:1901363,GO:1901576	K02959		J	30S ribosomal protein s16
CRH04_09440	1867800	1869458	1659		poly(glycerol-phosphate) alpha-glucosyltransferase	CRH05_10020	tr|Q8Y698|Q8Y698_LISMO						Unknown	CYT					G3DSA:1.50.10.20												SSF48208						S
CRH04_09445	1869530	1872241	2712		peptidoglycan-binding protein	CRH05_10025	tr|Q8Y697|Q8Y697_LISMO				2	transmembrane	Unknown	SpI		2					mobidb-lite,mobidb-lite	PTHR34403,PTHR34403,PTHR34403:SF3,PTHR34403:SF3						PS50847				TIGR01167					S	Inherit from NOG: domain protein
CRH04_09450	1872722	1873618	897		protein-tyrosine-phosphatase	CRH05_10030	tr|Q8Y696|Q8Y696_LISMO	yes	1	24		secreted	Unknown	SpII	Y				G3DSA:3.90.190.10			PTHR31126:SF21,PTHR31126	PF13350					PS51257			SSF52799				K01104		T	phosphatase
CRH04_09455	1873762	1875114	1353		signal recognition particle protein	CRH05_10035	tr|Q8Y695|Q8Y695_LISMO						CytoplasmicMembrane	CYT			cd03115		G3DSA:3.40.50.300,G3DSA:1.10.260.30,G3DSA:1.20.120.140,G3DSA:1.20.120.140	MF_00306	mobidb-lite	PTHR11564,PTHR11564:SF7	PF02978,PF00448,PF02881							SM00382,SM00963,SM00962	SSF47446,SSF52540	TIGR00959	FFH	GO:0000166,GO:0001882,GO:0001883,GO:0003674,GO:0003824,GO:0003924,GO:0005488,GO:0005525,GO:0005575,GO:0005618,GO:0005622,GO:0005623,GO:0005737,GO:0005886,GO:0006139,GO:0006152,GO:0006163,GO:0006184,GO:0006195,GO:0006605,GO:0006612,GO:0006725,GO:0006753,GO:0006793,GO:0006796,GO:0006807,GO:0006810,GO:0006886,GO:0008104,GO:0008150,GO:0008152,GO:0009056,GO:0009116,GO:0009117,GO:0009119,GO:0009141,GO:0009143,GO:0009144,GO:0009146,GO:0009150,GO:0009154,GO:0009164,GO:0009166,GO:0009199,GO:0009203,GO:0009205,GO:0009207,GO:0009259,GO:0009261,GO:0009987,GO:0015031,GO:0016020,GO:0016462,GO:0016787,GO:0016817,GO:0016818,GO:0017076,GO:0017111,GO:0019001,GO:0019439,GO:0019637,GO:0019693,GO:0030312,GO:0030529,GO:0032549,GO:0032550,GO:0032553,GO:0032555,GO:0032561,GO:0032991,GO:0033036,GO:0034613,GO:0034641,GO:0034655,GO:0035639,GO:0036094,GO:0040007,GO:0042278,GO:0042454,GO:0043167,GO:0043168,GO:0044237,GO:0044238,GO:0044248,GO:0044270,GO:0044281,GO:0044424,GO:0044444,GO:0044464,GO:0044699,GO:0044710,GO:0044763,GO:0044765,GO:0045184,GO:0046039,GO:0046128,GO:0046130,GO:0046434,GO:0046483,GO:0046700,GO:0046903,GO:0046907,GO:0048500,GO:0051179,GO:0051234,GO:0051641,GO:0051649,GO:0055086,GO:0070727,GO:0071702,GO:0071704,GO:0071944,GO:0072521,GO:0072523,GO:0097159,GO:1901068,GO:1901069,GO:1901135,GO:1901136,GO:1901265,GO:1901292,GO:1901360,GO:1901361,GO:1901363,GO:1901564,GO:1901565,GO:1901575,GO:1901657,GO:1901658	K03106		U	Involved in targeting and insertion of nascent membrane proteins into the cytoplasmic membrane. Binds to the hydrophobic signal sequence of the ribosome-nascent chain (RNC) as it emerges from the ribosomes. The SRP-RNC complex is then targeted to the cytoplasmic membrane where it interacts with the SRP receptor FtsY ()
CRH04_09460	1875127	1875459	333		DNA-binding protein	CRH05_10040	sp|Q8Y694|Y1802_LISMO						Cytoplasmic	CYT				2	G3DSA:1.10.10.10	MF_00245		PTHR40083	PF04297								SSF88659		YLXM		K09787		K	Might take part in the signal recognition particle (SRP) pathway. This is inferred from the conservation of its genetic proximity to ftsY ffh. May be a regulatory protein ()
CRH04_09465	1875572	1876558	987		signal recognition particle-docking protein FtsY	CRH05_10045	tr|Q8Y693|Q8Y693_LISMO						CytoplasmicMembrane	CYT			cd03115		G3DSA:3.40.50.300,G3DSA:1.20.120.140,G3DSA:1.20.120.140	MF_00920		PTHR43134:SF2,PTHR43134	PF02881,PF00448				PS00300			SM00382,SM00963,SM00962	SSF52540,SSF47364	TIGR00064	FTSY	GO:0000166,GO:0001882,GO:0001883,GO:0003674,GO:0003824,GO:0003924,GO:0005488,GO:0005525,GO:0005575,GO:0005618,GO:0005622,GO:0005623,GO:0005737,GO:0005829,GO:0005886,GO:0006139,GO:0006152,GO:0006163,GO:0006184,GO:0006195,GO:0006605,GO:0006612,GO:0006613,GO:0006614,GO:0006725,GO:0006753,GO:0006793,GO:0006796,GO:0006807,GO:0006810,GO:0006886,GO:0008104,GO:0008150,GO:0008152,GO:0009056,GO:0009116,GO:0009117,GO:0009119,GO:0009141,GO:0009143,GO:0009144,GO:0009146,GO:0009150,GO:0009154,GO:0009164,GO:0009166,GO:0009199,GO:0009203,GO:0009205,GO:0009207,GO:0009259,GO:0009261,GO:0009987,GO:0015031,GO:0016020,GO:0016462,GO:0016482,GO:0016787,GO:0016817,GO:0016818,GO:0017076,GO:0017111,GO:0019001,GO:0019439,GO:0019637,GO:0019693,GO:0030312,GO:0031224,GO:0031226,GO:0032549,GO:0032550,GO:0032553,GO:0032555,GO:0032561,GO:0033036,GO:0033365,GO:0034613,GO:0034641,GO:0034655,GO:0035639,GO:0036094,GO:0042278,GO:0042454,GO:0043167,GO:0043168,GO:0044237,GO:0044238,GO:0044248,GO:0044270,GO:0044281,GO:0044424,GO:0044425,GO:0044444,GO:0044459,GO:0044464,GO:0044699,GO:0044710,GO:0044763,GO:0044765,GO:0045047,GO:0045184,GO:0046039,GO:0046128,GO:0046130,GO:0046434,GO:0046483,GO:0046700,GO:0046903,GO:0046907,GO:0051179,GO:0051234,GO:0051641,GO:0051649,GO:0055086,GO:0070727,GO:0070972,GO:0071702,GO:0071704,GO:0071944,GO:0072521,GO:0072523,GO:0072594,GO:0072599,GO:0097159,GO:1901068,GO:1901069,GO:1901135,GO:1901136,GO:1901265,GO:1901292,GO:1901360,GO:1901361,GO:1901363,GO:1901564,GO:1901565,GO:1901575,GO:1901657,GO:1901658	K03110		U	Involved in targeting and insertion of nascent membrane proteins into the cytoplasmic membrane. Acts as a receptor for the complex formed by the signal recognition particle (SRP) and the ribosome-nascent chain (RNC) ()
CRH04_09470	1876573	1880133	3561	smc	chromosome segregation protein SMC	CRH05_10050	tr|Q8Y692|Q8Y692_LISMO						Cytoplasmic	CYT			cd03278,cd03278	7	G3DSA:3.40.50.300,G3DSA:3.40.50.300,G3DSA:1.20.1060.20,G3DSA:1.20.1060.20,G3DSA:3.30.70.1620	MF_01894		PTHR43941	PF06470,PF02463	PIRSF005719						SM00968	SSF75553,SSF52540,SSF52540	TIGR02168	SMC	GO:0003674,GO:0003824,GO:0005575,GO:0005618,GO:0005622,GO:0005623,GO:0005737,GO:0005829,GO:0005886,GO:0007059,GO:0008150,GO:0008152,GO:0009987,GO:0016020,GO:0030312,GO:0044424,GO:0044444,GO:0044464,GO:0044699,GO:0044763,GO:0071944	K03529		D	Required for chromosome condensation and partitioning ()
CRH04_09475	1880156	1880845	690		ribonuclease 3	CRH05_10055	sp|Q8Y691|RNC_LISMO						Cytoplasmic	CYT			cd00048,cd00593		G3DSA:3.30.160.20,G3DSA:1.10.1520.10	MF_00104		PTHR11207,PTHR11207:SF16	PF14622,PF00035				PS00517	PS50142,PS50137		SM00535,SM00358	SSF69065,SSF54768	TIGR02191	RNC	GO:0003674,GO:0003824,GO:0004518,GO:0004519,GO:0004521,GO:0004525,GO:0004540,GO:0005575,GO:0005622,GO:0005623,GO:0005737,GO:0006139,GO:0006396,GO:0006725,GO:0006807,GO:0008150,GO:0008152,GO:0009987,GO:0010467,GO:0016070,GO:0016787,GO:0016788,GO:0016891,GO:0016893,GO:0034641,GO:0040007,GO:0043170,GO:0044237,GO:0044238,GO:0044260,GO:0044424,GO:0044464,GO:0046483,GO:0071704,GO:0090304,GO:0090305,GO:1901360	K03685		K	Digests double-stranded RNA. Involved in the processing of primary rRNA transcript to yield the immediate precursors to the large and small rRNAs (23S and 16S). Also processes some mRNAs, and tRNAs when they are encoded in the rRNA operon ()
CRH04_09480	1881039	1881272	234		acyl carrier protein	CRH05_10060	sp|P63439|ACP_LISMO						Cytoplasmic	CYT					G3DSA:1.10.1200.10	MF_01217		PTHR20863,PTHR20863:SF28	PF00550			PD000887	PS00012	PS50075			SSF47336	TIGR00517	ACPP	GO:0005575,GO:0005576,GO:0005622,GO:0005623,GO:0005737,GO:0044424,GO:0044464	K02078		I	Carrier of the growing fatty acid chain in fatty acid biosynthesis ()
CRH04_09485	1881379	1882122	744	fabG	3-oxoacyl-[acyl-carrier-protein] reductase	CRH05_10065	tr|Q8Y690|Q8Y690_LISMO						Cytoplasmic	CYT			cd05333		G3DSA:3.40.50.720			PTHR42760,PTHR42760:SF16	PF13561		PR00080,PR00080,PR00080,PR00081,PR00081,PR00081,PR00081,PR00081,PR00081		PS00061			SM00822	SSF51735	TIGR01830	FABG	GO:0000166,GO:0003674,GO:0003824,GO:0004312,GO:0004316,GO:0005488,GO:0005575,GO:0005623,GO:0005886,GO:0006082,GO:0006461,GO:0006629,GO:0006631,GO:0006633,GO:0006766,GO:0006767,GO:0006768,GO:0006790,GO:0006807,GO:0008150,GO:0008152,GO:0008610,GO:0009058,GO:0009059,GO:0009102,GO:0009110,GO:0009273,GO:0009987,GO:0016020,GO:0016043,GO:0016053,GO:0016491,GO:0016614,GO:0016616,GO:0016740,GO:0016746,GO:0016747,GO:0018130,GO:0018454,GO:0019752,GO:0022607,GO:0030497,GO:0032787,GO:0034641,GO:0034645,GO:0036094,GO:0042364,GO:0042546,GO:0043167,GO:0043168,GO:0043170,GO:0043436,GO:0043603,GO:0043604,GO:0043933,GO:0044036,GO:0044038,GO:0044085,GO:0044237,GO:0044238,GO:0044249,GO:0044255,GO:0044260,GO:0044271,GO:0044272,GO:0044281,GO:0044283,GO:0044464,GO:0044699,GO:0044710,GO:0044711,GO:0044763,GO:0046394,GO:0046459,GO:0046483,GO:0048037,GO:0050661,GO:0050662,GO:0051186,GO:0051259,GO:0051260,GO:0051262,GO:0051289,GO:0055114,GO:0065003,GO:0070271,GO:0070402,GO:0070589,GO:0071554,GO:0071704,GO:0071766,GO:0071767,GO:0071768,GO:0071822,GO:0071840,GO:0071944,GO:0072330,GO:0097159,GO:1901265,GO:1901360,GO:1901362,GO:1901363,GO:1901564,GO:1901566,GO:1901576	K00059,K11610	3OAR100,3OAR120,3OAR121,3OAR140,3OAR141,3OAR160,3OAR161,3OAR180,3OAR181,3OAR40,3OAR60,3OAR80,C120SN,C140SN,C141SN,C160SN,C161SN,C180SN,C181SN,KAS13,KAS16,KAS17,KAS2,KAS7,KAS8,KAS_HP2,OGMEACPR,OPMEACPR,RHACOAR100,RHACOAR120,RHACOAR140,RHACOAR60,RHACOAR80	S	reductase
CRH04_09490	1882126	1883067	942	fabD	[acyl-carrier-protein] S-malonyltransferase	CRH05_10070	tr|Q8Y689|Q8Y689_LISMO						Cytoplasmic	CYT					G3DSA:3.40.366.10,G3DSA:3.40.366.10,G3DSA:3.30.70.250			PTHR42681	PF00698	PIRSF000446						SM00827	SSF52151,SSF52151,SSF55048	TIGR00128	FABD		K00645,K13935	KAS13,KAS17,KAS2,KAS7,KAS8,MCOATA	I	Malonyl CoA-acyl carrier protein transacylase
CRH04_09495	1883060	1884073	1014		phosphate acyltransferase	CRH05_10075	sp|Q8Y688|PLSX_LISMO						Cytoplasmic	CYT					G3DSA:3.40.718.10	MF_00019		PTHR30100	PF02504	PIRSF002465							SSF53659	TIGR00182	PLSX	GO:0003674,GO:0003824,GO:0005575,GO:0005622,GO:0005623,GO:0005737,GO:0006629,GO:0006644,GO:0006793,GO:0006796,GO:0008150,GO:0008152,GO:0008610,GO:0008654,GO:0009058,GO:0009987,GO:0019637,GO:0044237,GO:0044238,GO:0044249,GO:0044255,GO:0044424,GO:0044464,GO:0044710,GO:0071704,GO:0090407,GO:1901576	K03621	ACPPAT120,ACPPAT140,ACPPAT141,ACPPAT160,ACPPAT161,ACPPAT180,ACPPAT181,G3PAT120,G3PAT140,G3PAT160,G3PAT161,G3PAT180,G3PAT181	I	Catalyzes the reversible formation of acyl-phosphate (acyl-PO(4)) from acyl- acyl-carrier-protein (acyl-ACP). This enzyme utilizes acyl-ACP as fatty acyl donor, but not acyl-CoA ()
CRH04_09500	1884094	1884663	570		fatty acid biosynthesis transcriptional regulator	CRH05_10080							Cytoplasmic	CYT			cd03440		G3DSA:3.10.129.10,G3DSA:1.10.10.10	MF_01814				PIRSF037733							SSF54637		FAPR				K	Transcriptional factor involved in regulation of membrane lipid biosynthesis by repressing genes involved in fatty acid and phospholipid metabolism ()
CRH04_09505	1884844	1886892	2049		DNA helicase RecG	CRH05_10085	tr|Q8Y686|Q8Y686_LISMO						Cytoplasmic	CYT			cd00079,cd04488,cd00046	1	G3DSA:2.40.50.140,G3DSA:3.40.50.300,G3DSA:3.40.50.300			PTHR24031,PTHR24031:SF249	PF00271,PF17191,PF00270					PS51194,PS51192		SM00487,SM00490	SSF52540,SSF50249,SSF52540	TIGR00643	RECG	GO:0003674,GO:0003678,GO:0003824,GO:0004003,GO:0004386,GO:0005575,GO:0005622,GO:0005623,GO:0005737,GO:0005829,GO:0005886,GO:0006139,GO:0006152,GO:0006163,GO:0006195,GO:0006200,GO:0006259,GO:0006260,GO:0006261,GO:0006268,GO:0006281,GO:0006310,GO:0006725,GO:0006753,GO:0006793,GO:0006796,GO:0006807,GO:0006950,GO:0006974,GO:0008026,GO:0008094,GO:0008150,GO:0008152,GO:0009056,GO:0009058,GO:0009059,GO:0009116,GO:0009117,GO:0009119,GO:0009123,GO:0009125,GO:0009126,GO:0009128,GO:0009141,GO:0009143,GO:0009144,GO:0009146,GO:0009150,GO:0009154,GO:0009158,GO:0009161,GO:0009164,GO:0009166,GO:0009167,GO:0009169,GO:0009199,GO:0009203,GO:0009205,GO:0009207,GO:0009259,GO:0009261,GO:0009378,GO:0009379,GO:0009987,GO:0016020,GO:0016462,GO:0016787,GO:0016817,GO:0016818,GO:0016887,GO:0017111,GO:0019439,GO:0019637,GO:0019693,GO:0032392,GO:0032508,GO:0032991,GO:0033202,GO:0033554,GO:0034641,GO:0034645,GO:0034655,GO:0042278,GO:0042454,GO:0042623,GO:0043170,GO:0043234,GO:0044237,GO:0044238,GO:0044248,GO:0044249,GO:0044260,GO:0044270,GO:0044281,GO:0044424,GO:0044444,GO:0044464,GO:0044699,GO:0044710,GO:0044763,GO:0046034,GO:0046128,GO:0046130,GO:0046434,GO:0046483,GO:0046700,GO:0048476,GO:0050896,GO:0051716,GO:0055086,GO:0070035,GO:0071103,GO:0071704,GO:0071944,GO:0072521,GO:0072523,GO:0090304,GO:1901135,GO:1901136,GO:1901292,GO:1901360,GO:1901361,GO:1901564,GO:1901565,GO:1901575,GO:1901576,GO:1901657,GO:1901658	K03655		L	ATP-dependent DNA helicase recG
CRH04_09510	1886885	1887775	891	sdaAA	L-serine ammonia-lyase, iron-sulfur-dependent, subunit alpha	CRH05_10090	tr|Q8Y685|Q8Y685_LISMO						Cytoplasmic	CYT								PTHR30182,PTHR30182:SF1	PF03313									TIGR00718	SDAA	GO:0003674,GO:0003824,GO:0003941,GO:0005575,GO:0005623,GO:0005886,GO:0006082,GO:0006520,GO:0006563,GO:0006565,GO:0006807,GO:0008150,GO:0008152,GO:0009056,GO:0009063,GO:0009069,GO:0009071,GO:0009987,GO:0016020,GO:0016054,GO:0016829,GO:0016840,GO:0016841,GO:0019752,GO:0043436,GO:0044237,GO:0044238,GO:0044248,GO:0044281,GO:0044282,GO:0044464,GO:0044710,GO:0044712,GO:0046395,GO:0071704,GO:0071944,GO:1901564,GO:1901565,GO:1901575,GO:1901605,GO:1901606	K01752	SERD_D,SERD_L,THRD_L	E	L-serine dehydratase, iron-sulfur-dependent, alpha subunit
CRH04_09515	1887911	1888573	663	sdaAB	L-serine ammonia-lyase, iron-sulfur-dependent, subunit beta	CRH05_10095	tr|Q8Y684|Q8Y684_LISMO						CytoplasmicMembrane	CYT			cd04903		G3DSA:3.30.70.260,G3DSA:3.30.1330.90			PTHR30182,PTHR30182:SF10	PF03315,PF01842	PIRSF036692				PS51671			SSF143548,SSF55021	TIGR00719	SDAAB		K01752	SERD_L	E	L-serine dehydratase, iron-sulfur-dependent, beta subunit
CRH04_09520	1888613	1890271	1659		hypothetical protein	CRH05_10100	tr|Q8Y683|Q8Y683_LISMO						Cytoplasmic	CYT					G3DSA:1.25.40.340			PTHR33434:SF4,PTHR33434	PF02734,PF13684					PS51480		SM01121,SM01120	SSF101473	TIGR03599	YLOV		K07030		S	dak2 domain fusion protein ylov
CRH04_09525	1890286	1890651	366		Asp23/Gls24 family envelope stress response protein	CRH05_10105	tr|Q92AJ3|Q92AJ3_LISMO						Cytoplasmic	CYT								PTHR34297,PTHR34297:SF2	PF03780										ASP				S	alkaline-shock protein
CRH04_09530	1890949	1891137	189		50S ribosomal protein L28	CRH05_10110	sp|P66144|RL28_LISMO						Cytoplasmic	CYT					G3DSA:2.30.170.40	MF_00373	mobidb-lite	PTHR39080	PF00830								SSF143800	TIGR00009	RPMB		K02902		J	50S ribosomal protein l28
CRH04_09535	1891234	1891878	645		thiamine diphosphokinase	CRH05_10115	tr|Q8Y682|Q8Y682_LISMO						Unknown	CYT			cd07995		G3DSA:3.40.50.10240			PTHR41299	PF04263,PF04265							SM00983	SSF63999	TIGR01378	THIN		K00949		H	thiamine
CRH04_09540	1891942	1892598	657		ribulose-phosphate 3-epimerase	CRH05_10120	tr|Q8Y681|Q8Y681_LISMO						Cytoplasmic	CYT			cd00429		G3DSA:3.20.20.70			PTHR11749	PF00834	PIRSF001461			PS01085				SSF51366	TIGR01163	RPE		K01783	RPE	G	Ribulose-phosphate 3-epimerase
CRH04_09545	1892601	1893476	876	rsgA	ribosome small subunit-dependent GTPase A	CRH05_10125	sp|Q8Y680|RSGA2_LISMO						Cytoplasmic	CYT			cd04466,cd01854		G3DSA:3.40.50.300,G3DSA:1.10.40.50,G3DSA:2.40.50.140	MF_01820		PTHR32120	PF16745,PF03193					PS50936,PS51721			SSF52540,SSF50249	TIGR00157	RSGA	GO:0003674,GO:0003824,GO:0003924,GO:0006139,GO:0006152,GO:0006163,GO:0006184,GO:0006195,GO:0006725,GO:0006753,GO:0006793,GO:0006796,GO:0006807,GO:0008150,GO:0008152,GO:0009056,GO:0009116,GO:0009117,GO:0009119,GO:0009141,GO:0009143,GO:0009144,GO:0009146,GO:0009150,GO:0009154,GO:0009164,GO:0009166,GO:0009199,GO:0009203,GO:0009205,GO:0009207,GO:0009259,GO:0009261,GO:0009987,GO:0016462,GO:0016787,GO:0016817,GO:0016818,GO:0017111,GO:0019439,GO:0019637,GO:0019693,GO:0022613,GO:0034641,GO:0034655,GO:0042254,GO:0042278,GO:0042454,GO:0044085,GO:0044237,GO:0044238,GO:0044248,GO:0044270,GO:0044281,GO:0044710,GO:0046039,GO:0046128,GO:0046130,GO:0046434,GO:0046483,GO:0046700,GO:0055086,GO:0071704,GO:0071840,GO:0072521,GO:0072523,GO:1901068,GO:1901069,GO:1901135,GO:1901136,GO:1901292,GO:1901360,GO:1901361,GO:1901564,GO:1901565,GO:1901575,GO:1901657,GO:1901658	K06949		G	May play a role in 30S ribosomal subunit biogenesis. Unusual circulary permuted GTPase that catalyzes rapid hydrolysis of GTP with a slow catalytic turnover ()
CRH04_09550	1893495	1895462	1968		serine/threonine protein kinase	CRH05_10130	tr|Q8Y679|Q8Y679_LISMO				1	transmembrane	CytoplasmicMembrane	CYT		1	cd06577,cd06577,cd06577,cd14014		G3DSA:3.30.10.20,G3DSA:1.10.510.10,G3DSA:3.30.10.20,G3DSA:3.30.10.20,G3DSA:3.30.200.20,G3DSA:2.60.40.2560		mobidb-lite	PTHR43671,PTHR43671:SF21	PF00069,PF03793,PF03793,PF03793				PS00108,PS00107	PS50011,PS51178,PS51178,PS51178		SM00740,SM00740,SM00740,SM00220	SSF54184,SSF56112		PRKC	GO:0002237,GO:0003674,GO:0003824,GO:0004672,GO:0004674,GO:0005488,GO:0005539,GO:0005575,GO:0005623,GO:0005886,GO:0006464,GO:0006468,GO:0006793,GO:0006796,GO:0007154,GO:0007165,GO:0008150,GO:0008152,GO:0009607,GO:0009617,GO:0009719,GO:0009847,GO:0009987,GO:0010033,GO:0010243,GO:0016020,GO:0016301,GO:0016310,GO:0016740,GO:0016772,GO:0016773,GO:0019538,GO:0023052,GO:0032494,GO:0032502,GO:0036211,GO:0042221,GO:0042834,GO:0043170,GO:0043412,GO:0044237,GO:0044238,GO:0044260,GO:0044267,GO:0044464,GO:0044699,GO:0044700,GO:0044763,GO:0050789,GO:0050794,GO:0050896,GO:0051704,GO:0051707,GO:0051716,GO:0065007,GO:0070887,GO:0071216,GO:0071219,GO:0071224,GO:0071310,GO:0071417,GO:0071495,GO:0071704,GO:0071944,GO:0097367,GO:1901698,GO:1901699,GO:1901700,GO:1901701	K08884,K12132		T	serine threonine protein kinase
CRH04_09555	1895459	1896217	759		serine/threonine phosphatase stp	CRH05_10135	sp|Q8Y678|STP1_LISMO						Cytoplasmic	CYT			cd00143		G3DSA:3.60.40.10		mobidb-lite,mobidb-lite	PTHR13832:SF278,PTHR13832	PF13672					PS51746		SM00332,SM00331	SSF81606		STP	GO:0005575,GO:0005622,GO:0005623,GO:0005737,GO:0016020,GO:0044424,GO:0044464	K01090,K20074		T	phosphatase
CRH04_09560	1896240	1897574	1335		16S rRNA (cytosine(967)-C(5))-methyltransferase RsmB	CRH05_10140	tr|Q8Y677|Q8Y677_LISMO						Cytoplasmic	CYT			cd02440		G3DSA:3.40.50.150,G3DSA:1.10.940.10			PTHR22807:SF53,PTHR22807	PF01189,PF01029		PR02008,PR02008,PR02008,PR02008,PR02008		PS01153	PS51686			SSF48013,SSF53335	TIGR00563	SUN	GO:0005575,GO:0005622,GO:0005623,GO:0005737,GO:0044424,GO:0044464	K03500		J	ribosomal RNA small subunit methyltransferase b
CRH04_09565	1897575	1898513	939		methionyl-tRNA formyltransferase	CRH05_10145	sp|Q8Y676|FMT_LISMO						Cytoplasmic	CYT			cd08646,cd08704		G3DSA:3.40.50.170,G3DSA:3.10.25.10	MF_00182		PTHR11138,PTHR11138:SF4	PF00551,PF02911				PS00373				SSF50486,SSF53328	TIGR00460	FMT		K00604,K01992		J	Modifies the free amino group of the aminoacyl moiety of methionyl-tRNA(fMet). The formyl group appears to play a dual role in the initiator identity of N-formylmethionyl-tRNA by (I) promoting its recognition by IF2 and (II) impairing its binding to EFTu-GTP ()
CRH04_09570	1898527	1900920	2394		primosomal protein N'	CRH05_10150	tr|Q8Y675|Q8Y675_LISMO						Cytoplasmic	CYT			cd00046,cd00079	2	G3DSA:1.10.8.630,G3DSA:3.40.50.300	MF_00983		PTHR30580	PF00271,PF04851					PS51194,PS51192		SM00487,SM00490	SSF52540,SSF52540	TIGR00595	PRIA	GO:0003674,GO:0003676,GO:0003677,GO:0003678,GO:0003824,GO:0004003,GO:0004386,GO:0005488,GO:0006139,GO:0006152,GO:0006163,GO:0006195,GO:0006200,GO:0006259,GO:0006260,GO:0006261,GO:0006268,GO:0006269,GO:0006270,GO:0006276,GO:0006281,GO:0006302,GO:0006310,GO:0006725,GO:0006753,GO:0006793,GO:0006796,GO:0006807,GO:0006950,GO:0006974,GO:0008026,GO:0008094,GO:0008150,GO:0008152,GO:0009056,GO:0009058,GO:0009059,GO:0009116,GO:0009117,GO:0009119,GO:0009123,GO:0009125,GO:0009126,GO:0009128,GO:0009141,GO:0009143,GO:0009144,GO:0009146,GO:0009150,GO:0009154,GO:0009158,GO:0009161,GO:0009164,GO:0009166,GO:0009167,GO:0009169,GO:0009199,GO:0009203,GO:0009205,GO:0009207,GO:0009259,GO:0009261,GO:0009314,GO:0009628,GO:0009636,GO:0009987,GO:0010212,GO:0010332,GO:0016070,GO:0016462,GO:0016787,GO:0016817,GO:0016818,GO:0016887,GO:0017111,GO:0018130,GO:0019438,GO:0019439,GO:0019637,GO:0019693,GO:0032392,GO:0032508,GO:0032774,GO:0033554,GO:0034641,GO:0034645,GO:0034654,GO:0034655,GO:0042221,GO:0042278,GO:0042454,GO:0042623,GO:0043138,GO:0043140,GO:0043170,GO:0044237,GO:0044238,GO:0044248,GO:0044249,GO:0044260,GO:0044270,GO:0044271,GO:0044281,GO:0044699,GO:0044710,GO:0044763,GO:0046034,GO:0046128,GO:0046130,GO:0046434,GO:0046483,GO:0046677,GO:0046700,GO:0050896,GO:0051716,GO:0055086,GO:0070035,GO:0071103,GO:0071704,GO:0072521,GO:0072523,GO:0090304,GO:0097159,GO:1901135,GO:1901136,GO:1901292,GO:1901360,GO:1901361,GO:1901362,GO:1901363,GO:1901564,GO:1901565,GO:1901575,GO:1901576,GO:1901657,GO:1901658	K01990,K04066		L	Primosomal protein n'
CRH04_09575	1900925	1902124	1200	coaBC	bifunctional phosphopantothenoylcysteine decarboxylase/phosphopantothenate--cysteine ligase CoaBC	CRH05_10155	tr|Q8Y674|Q8Y674_LISMO	yes	1	21		secreted	Cytoplasmic	SpI					G3DSA:3.40.50.10300,G3DSA:3.40.50.1950			PTHR14359:SF6,PTHR14359	PF04127,PF02441								SSF102645,SSF52507	TIGR00521	COABC	GO:0000166,GO:0003674,GO:0003824,GO:0004632,GO:0004633,GO:0005488,GO:0005575,GO:0005623,GO:0005886,GO:0006139,GO:0006163,GO:0006164,GO:0006259,GO:0006725,GO:0006732,GO:0006753,GO:0006793,GO:0006796,GO:0006807,GO:0008150,GO:0008152,GO:0009058,GO:0009108,GO:0009116,GO:0009117,GO:0009119,GO:0009150,GO:0009152,GO:0009163,GO:0009165,GO:0009259,GO:0009260,GO:0009987,GO:0010181,GO:0015936,GO:0015937,GO:0016020,GO:0016829,GO:0016830,GO:0016831,GO:0016874,GO:0016879,GO:0016881,GO:0018130,GO:0019438,GO:0019637,GO:0019693,GO:0032553,GO:0033865,GO:0033866,GO:0033875,GO:0034030,GO:0034032,GO:0034033,GO:0034641,GO:0034654,GO:0036094,GO:0040007,GO:0042278,GO:0042451,GO:0042455,GO:0043167,GO:0043168,GO:0043170,GO:0044237,GO:0044238,GO:0044249,GO:0044260,GO:0044271,GO:0044281,GO:0044464,GO:0044710,GO:0046128,GO:0046129,GO:0046390,GO:0046483,GO:0048037,GO:0050662,GO:0051186,GO:0051188,GO:0055086,GO:0071704,GO:0071944,GO:0072521,GO:0072522,GO:0090304,GO:0090407,GO:0097159,GO:1901135,GO:1901137,GO:1901265,GO:1901293,GO:1901360,GO:1901362,GO:1901363,GO:1901564,GO:1901566,GO:1901576,GO:1901657,GO:1901659	K01598,K01922,K13038	PPCDC,PPNCL,PPNCL2,PPNCL3	H	phosphopantothenoylcysteine decarboxylase phosphopantothenate-cysteine ligase
CRH04_09580	1902279	1902482	204		DNA-directed RNA polymerase subunit omega	CRH05_10160	sp|Q8Y673|RPOZ_LISMO						Unknown	CYT					G3DSA:3.90.940.10	MF_00366		PTHR34476	PF01192							SM01409	SSF63562	TIGR00690	RPOZ		K03060		K	Promotes RNA polymerase assembly. Latches the N- and C- terminal regions of the beta' subunit thereby facilitating its interaction with the beta and alpha subunits ()
CRH04_09585	1902482	1903099	618		guanylate kinase	CRH05_10165	sp|Q8Y672|KGUA_LISMO						Cytoplasmic	CYT			cd00071		G3DSA:3.30.63.10,G3DSA:3.40.50.300,G3DSA:3.40.50.300	MF_00328		PTHR23117	PF00625				PS00856	PS50052		SM00072	SSF52540	TIGR03263	GMK	GO:0000166,GO:0000287,GO:0001882,GO:0001883,GO:0003674,GO:0003824,GO:0004017,GO:0004385,GO:0005488,GO:0005524,GO:0005575,GO:0005622,GO:0005623,GO:0005737,GO:0006139,GO:0006725,GO:0006753,GO:0006793,GO:0006796,GO:0006807,GO:0008150,GO:0008152,GO:0009117,GO:0009987,GO:0015949,GO:0016301,GO:0016310,GO:0016740,GO:0016772,GO:0016776,GO:0017076,GO:0019001,GO:0019002,GO:0019003,GO:0019201,GO:0019205,GO:0019637,GO:0030554,GO:0032549,GO:0032550,GO:0032553,GO:0032555,GO:0032559,GO:0032561,GO:0034641,GO:0035639,GO:0036094,GO:0040007,GO:0043167,GO:0043168,GO:0043169,GO:0044237,GO:0044238,GO:0044281,GO:0044424,GO:0044464,GO:0044710,GO:0046483,GO:0046872,GO:0046939,GO:0055086,GO:0071704,GO:0097159,GO:1901265,GO:1901360,GO:1901363	K00942	ADK3,DGK1,GK1,GK2	F	Essential for recycling GMP and indirectly, cGMP ()
CRH04_09590	1903118	1903993	876		YicC family protein	CRH05_10170	tr|Q8Y671|Q8Y671_LISMO						Cytoplasmic	CYT				2				PTHR30636	PF08340,PF03755									TIGR00255	YICC		K02902		S	TIGR00255 family
CRH04_09595	1904150	1905862	1713		fibronectin/fibrinogen-binding protein	CRH05_10175	tr|Q8Y670|Q8Y670_LISMO						Cytoplasmic	CYT				2	G3DSA:2.30.310.10,G3DSA:3.40.970.40,G3DSA:1.10.8.50			PTHR15239:SF1,PTHR15239	PF05833,PF05670										FBPA	GO:0008150,GO:0008152			K	Fibronectin-binding protein
CRH04_09600	1905950	1906549	600		short chain dehydrogenase	CRH05_10180	tr|Q8Y669|Q8Y669_LISMO	yes	1	15		secreted	Unknown	CYT			cd11731		G3DSA:3.40.50.720			PTHR43477:SF2,PTHR43477	PF13561		PR00081,PR00081,PR00081,PR00081						SSF51735						I, Q	Short chain dehydrogenase
CRH04_09605	1906590	1907219	630		orotate phosphoribosyltransferase	CRH05_10185	sp|Q8Y668|PYRE_LISMO						Cytoplasmic	CYT			cd06223		G3DSA:3.40.50.2020	MF_01208		PTHR19278,PTHR19278:SF9	PF00156								SSF53271	TIGR00336	PYRE		K00762,K13421	ORPT	F	Catalyzes the transfer of a ribosyl phosphate group from 5-phosphoribose 1-diphosphate to orotate, leading to the formation of orotidine monophosphate (OMP) ()
CRH04_09610	1907216	1907917	702		orotidine-5'-phosphate decarboxylase	CRH05_10190	sp|P58641|PYRF_LISMO						Cytoplasmic	CYT			cd04725		G3DSA:3.20.20.70	MF_01200_B		PTHR32119,PTHR32119:SF2	PF00215				PS00156			SM00934	SSF51366	TIGR01740	PYRF	GO:0003674,GO:0003824,GO:0004590,GO:0005575,GO:0005622,GO:0005623,GO:0005737,GO:0006139,GO:0006206,GO:0006207,GO:0006220,GO:0006221,GO:0006725,GO:0006753,GO:0006793,GO:0006796,GO:0006807,GO:0008150,GO:0008152,GO:0009058,GO:0009112,GO:0009117,GO:0009165,GO:0009218,GO:0009220,GO:0009259,GO:0009260,GO:0009987,GO:0015949,GO:0016829,GO:0016830,GO:0016831,GO:0018130,GO:0019438,GO:0019637,GO:0019693,GO:0019856,GO:0034641,GO:0034654,GO:0044237,GO:0044238,GO:0044249,GO:0044271,GO:0044281,GO:0044424,GO:0044464,GO:0044710,GO:0046112,GO:0046390,GO:0046483,GO:0055086,GO:0071704,GO:0072527,GO:0072528,GO:0090407,GO:1901135,GO:1901137,GO:1901293,GO:1901360,GO:1901362,GO:1901564,GO:1901566,GO:1901576	K01591	OMPDC	F	Catalyzes the decarboxylation of orotidine 5'- monophosphate (OMP) to uridine 5'-monophosphate (UMP) ()
CRH04_09615	1907914	1908828	915		dihydroorotate dehydrogenase	CRH05_10195	sp|Q8Y667|PYRDB_LISMO						Cytoplasmic	CYT			cd04740		G3DSA:3.20.20.70	MF_00224		PTHR43843	PF01180	PIRSF000164			PS00912,PS00911				SSF51395	TIGR01037	PYRD	GO:0005575,GO:0005622,GO:0005623,GO:0005737,GO:0005886,GO:0016020,GO:0044424,GO:0044464,GO:0071944	K00226,K00254,K02823,K17828	DHORD5,DHORDi	F	Catalyzes the conversion of dihydroorotate to orotate ()
CRH04_09620	1908825	1909589	765		dihydroorotate dehydrogenase	CRH05_10200	sp|Q8Y666|PYRK_LISMO						Cytoplasmic	CYT			cd06218		G3DSA:2.40.30.10,G3DSA:3.40.50.80,G3DSA:2.10.240.10	MF_01211		PTHR19370:SF172,PTHR19370	PF00175,PF10418	PIRSF006816	PR00406,PR00406,PR00406			PS51384			SSF63380,SSF52343		PYRK	GO:0005575,GO:0005622,GO:0005623,GO:0005737,GO:0044424,GO:0044464	K02823	DHORD5,DHORDi	C	Responsible for channeling the electrons from the oxidation of dihydroorotate from the FMN redox center in the PyrD type B subunit to the ultimate electron acceptor NAD( ) ()
CRH04_09625	1909612	1912824	3213		carbamoyl-phosphate synthase large chain	CRH05_10205	sp|Q8Y665|CARB_LISMO						Cytoplasmic	CYT			cd01424		G3DSA:1.10.1030.10,G3DSA:3.40.50.20,G3DSA:3.30.470.20,G3DSA:3.30.1490.20,G3DSA:3.40.50.20,G3DSA:3.40.50.1380,G3DSA:3.30.470.20,G3DSA:3.30.470.20	MF_01210_A,MF_01210_B		PTHR11405:SF5,PTHR11405	PF02142,PF02787,PF02786,PF02786		PR00098,PR00098,PR00098,PR00098,PR00098,PR00098,PR00098		PS00867,PS00867,PS00866,PS00866	PS50975,PS50975		SM00851,SM01096	SSF52335,SSF48108,SSF56059,SSF52440,SSF52440,SSF56059	TIGR01369	CARB	GO:0005575,GO:0005622,GO:0005623,GO:0005737,GO:0044424,GO:0044464	K01955,K01990	CBPS	F	carbamoyl-phosphate synthetase ammonia chain
CRH04_09630	1912817	1913908	1092		carbamoyl-phosphate synthase small chain	CRH05_10210	sp|Q8Y664|CARA_LISMO						Cytoplasmic	CYT			cd01744		G3DSA:3.40.50.880,G3DSA:3.50.30.20	MF_01209		PTHR11405,PTHR11405:SF4	PF00117,PF00988		PR00099,PR00099,PR00099,PR00099,PR00099,PR00096,PR00096,PR00096,PR00097,PR00097,PR00097			PS51273		SM01097	SSF52021,SSF52317	TIGR01368	CARA		K01956	CBPS	F	carbamoyl-phosphate synthetase glutamine chain
CRH04_09635	1913905	1915185	1281		dihydroorotase	CRH05_10215	sp|Q8Y663|PYRC_LISMO						Cytoplasmic	CYT			cd01317		G3DSA:2.30.40.10,G3DSA:2.30.40.10,G3DSA:3.20.20.140	MF_00220_B		PTHR43668:SF1,PTHR43668	PF01979				PS00482,PS00483				SSF51556,SSF51338,SSF51338	TIGR00857	PYRC	GO:0008150,GO:0040007	K01465	DHORTS	F	dihydroorotase
CRH04_09640	1915173	1916084	912		aspartate carbamoyltransferase	CRH05_10220	sp|Q8Y662|PYRB_LISMO						Cytoplasmic	CYT					G3DSA:3.40.50.1370,G3DSA:3.40.50.1370,G3DSA:3.40.50.1370	MF_00001		PTHR11405:SF16,PTHR11405	PF00185,PF02729		PR00101,PR00101,PR00101,PR00101,PR00101,PR00101,PR00100,PR00100,PR00100,PR00100		PS00097				SSF53671	TIGR00670	PYRB	GO:0005575,GO:0005618,GO:0005622,GO:0005623,GO:0005737,GO:0005829,GO:0005886,GO:0008150,GO:0016020,GO:0030312,GO:0040007,GO:0044424,GO:0044444,GO:0044464,GO:0071944	K00609	ASPCT	F	Aspartate transcarbamylase
CRH04_09645	1916164	1917450	1287		uracil permease	CRH05_10225	tr|Q8Y661|Q8Y661_LISMO				12	transmembrane	CytoplasmicMembrane	TMH		12						PTHR11119:SF49,PTHR11119	PF00860				PS01116					TIGR00801	PYRP	GO:0003674,GO:0005215,GO:0005350,GO:0005575,GO:0005623,GO:0005886,GO:0005887,GO:0006810,GO:0008150,GO:0009987,GO:0015205,GO:0015210,GO:0015851,GO:0015855,GO:0015857,GO:0015931,GO:0015932,GO:0016020,GO:0016021,GO:0022857,GO:0022891,GO:0022892,GO:0031224,GO:0031226,GO:0044425,GO:0044459,GO:0044464,GO:0044699,GO:0044763,GO:0044765,GO:0051179,GO:0051234,GO:0055085,GO:0071702,GO:0071705,GO:0071944,GO:0072531	K02824,K16169	URAt2,URAt2pp	F	permease
CRH04_09650	1917579	1918130	552		bifunctional pyrimidine operon transcriptional regulator/uracil phosphoribosyltransferase	CRH05_10230	sp|Q8Y660|PYRR_LISMO						Cytoplasmic	CYT			cd06223		G3DSA:3.40.50.2020	MF_01219		PTHR11608	PF00156								SSF53271		PYRR		K02825	UPPRT	F	Also displays a weak uracil phosphoribosyltransferase activity which is not physiologically significant ()
CRH04_09655	1918361	1918591	231		hypothetical protein	CRH05_10235	tr|Q8Y659|Q8Y659_LISMO						Unknown	CYT																							S
CRH04_09660	1918679	1919503	825		sulfate transporter	CRH05_10240	tr|Q8Y658|Q8Y658_LISMO						Cytoplasmic	CYT			cd07041		G3DSA:3.30.750.24			PTHR33745,PTHR33745:SF3						PS50801			SSF52091						T	Inherit from COG: stage II sporulation protein
CRH04_09665	1919523	1920434	912		RluA family pseudouridine synthase	CRH05_10245	tr|Q8Y657|Q8Y657_LISMO						Cytoplasmic	CYT			cd02869,cd00165		G3DSA:3.10.290.10,G3DSA:3.30.2350.10			PTHR44168,PTHR44168:SF1	PF01479,PF00849				PS01129	PS50889		SM00363	SSF55174,SSF55120	TIGR00005	RLUD	GO:0000027,GO:0000154,GO:0000455,GO:0001522,GO:0003674,GO:0003824,GO:0006139,GO:0006364,GO:0006396,GO:0006725,GO:0006807,GO:0006996,GO:0008150,GO:0008152,GO:0009451,GO:0009982,GO:0009987,GO:0010467,GO:0016043,GO:0016070,GO:0016072,GO:0016853,GO:0016866,GO:0022607,GO:0022613,GO:0022618,GO:0031118,GO:0034470,GO:0034622,GO:0034641,GO:0034660,GO:0042254,GO:0042255,GO:0042273,GO:0043170,GO:0043412,GO:0043933,GO:0044085,GO:0044237,GO:0044238,GO:0044260,GO:0044699,GO:0044763,GO:0046483,GO:0065003,GO:0070925,GO:0071704,GO:0071826,GO:0071840,GO:0090304,GO:1901360	K06180	PSUDS	J	Pseudouridine synthase
CRH04_09670	1920434	1920898	465		lipoprotein signal peptidase	CRH05_10250	sp|Q8Y656|LSPA_LISMO				3	transmembrane	CytoplasmicMembrane	TMH		3				MF_00161		PTHR33695	PF01252		PR00781,PR00781,PR00781		PS00855					TIGR00077	LSPA	GO:0005575,GO:0005623,GO:0005886,GO:0016020,GO:0044464,GO:0071944	K03101		O	This protein specifically catalyzes the removal of signal peptides from prolipoproteins ()
CRH04_09675	1920980	1922263	1284		NCS2 family permease	CRH05_10255	tr|Q8Y655|Q8Y655_LISMO				13	transmembrane	CytoplasmicMembrane	TMH		12						PTHR43337:SF2,PTHR43337	PF00860												K06901		S	xanthine uracil permease
CRH04_09680	1922437	1923807	1371		multidrug resistance protein NorM	CRH05_10260	sp|Q8Y654|NORM_LISMO				12	transmembrane	CytoplasmicMembrane	TMH		12	cd13131					PTHR11206:SF153,PTHR11206	PF01554,PF01554	PIRSF006603								TIGR00797	NORM	GO:0005575,GO:0005623,GO:0005886,GO:0016020,GO:0044464,GO:0071944	K03327		V	Mate efflux family protein
CRH04_09685	1923823	1924755	933		manganese-binding lipoprotein MntA	CRH05_10265	sp|Q8Y653|MNTA_LISMO	yes	1	21		secreted	CytoplasmicMembrane	SpII	Y		cd01137	1	G3DSA:3.40.50.1980,G3DSA:3.40.50.1980			PTHR42953:SF1,PTHR42953	PF01297		PR00691,PR00691,PR00691,PR00691,PR00691,PR00691,PR00691,PR00691,PR00691,PR00690,PR00690,PR00690,PR00690,PR00690,PR00690			PS51257			SSF53807		SITA	GO:0005575,GO:0005623,GO:0005886,GO:0016020,GO:0042597,GO:0044464,GO:0071944	K02077,K09815,K09818,K11601,K11604,K11704,K11707,K19971,K19975,K19976	MNabc,MNabc_1,MNt2pp,ZNabc	P	ABC transporter
CRH04_09690	1924752	1925594	843		manganese transport system membrane protein MntC	CRH05_10270	sp|Q8Y652|MNTC_LISMO				8	transmembrane	CytoplasmicMembrane	TMH		8	cd06550		G3DSA:1.10.3470.10			PTHR30477:SF13,PTHR30477	PF00950								SSF81345		MTSC	GO:0005575,GO:0005623,GO:0005886,GO:0016020,GO:0044464,GO:0071944	K09816,K09819,K11602,K11605,K11606,K11705,K11708,K19972,K19975,K19976	MNabc,MNabc_1,MNt2pp,ZNabc	P	ABC transporter
CRH04_09695	1925598	1926320	723		manganese transport system ATP-binding protein MntB	CRH05_10275	sp|Q8Y651|MNTB_LISMO				1	transmembrane	CytoplasmicMembrane	CYT			cd03235		G3DSA:3.40.50.300			PTHR42734:SF5,PTHR42734	PF00005				PS00211	PS50893		SM00382	SSF52540		MNTB	GO:0005575,GO:0005623,GO:0005886,GO:0016020,GO:0044464,GO:0071944	K02013,K02074,K09817,K09820,K11710,K19973	MNabc,ZNabc	P	ABC transporter, ATP-binding protein
CRH04_09700	1926480	1926896	417		MarR family transcriptional regulator	CRH05_10280	tr|Q8Y650|Q8Y650_LISMO						Cytoplasmic	CYT					G3DSA:1.10.10.10			PTHR33164:SF47,PTHR33164	PF01047		PR00598,PR00598,PR00598,PR00598			PS50995		SM00347	SSF46785						K	Transcriptional regulator, MarR family
CRH04_09705	1926933	1928423	1491		peptidase S41	CRH05_10285	tr|Q8Y649|Q8Y649_LISMO				1	transmembrane	CytoplasmicMembrane	CYT		1	cd00988,cd07560	1	G3DSA:3.30.750.44,G3DSA:3.30.750.44,G3DSA:3.90.226.10,G3DSA:3.90.226.10,G3DSA:1.10.101.10,G3DSA:2.30.42.10		mobidb-lite	PTHR32060:SF0,PTHR32060	PF03572,PF01471,PF13180					PS50106		SM00245,SM00228	SSF52096,SSF52096,SSF47090,SSF50156	TIGR00225	CTPA	GO:0005575,GO:0005576,GO:0005623,GO:0005886,GO:0016020,GO:0030288,GO:0030312,GO:0030313,GO:0031975,GO:0042597,GO:0044462,GO:0044464,GO:0071944	K03797		M	protease
CRH04_09710	1928577	1928783	207		copper chaperone	CRH05_10290	tr|Q8Y648|Q8Y648_LISMO						Cytoplasmic	CYT			cd00371		G3DSA:3.30.70.100			PTHR43520	PF00403		PR00944,PR00944,PR00944,PR00944		PS01047	PS50846			SSF55008	TIGR00003	COPZ	GO:0005575,GO:0005622,GO:0005623,GO:0005737,GO:0044424,GO:0044464	K07213		P	copper ion binding protein
CRH04_09715	1928796	1931009	2214		copper-translocating P-type ATPase	CRH05_10295	tr|Q8Y647|Q8Y647_LISMO				8	transmembrane	CytoplasmicMembrane	CYT		7	cd02094,cd00371		G3DSA:2.70.150.20,G3DSA:3.40.1110.10,G3DSA:3.30.70.100,G3DSA:3.40.50.1000,G3DSA:3.40.50.1000			PTHR43520,PTHR43520:SF8	PF00403,PF00702,PF00122		PR00119,PR00119,PR00119,PR00119,PR00119,PR00119,PR00943,PR00943,PR00943,PR00943,PR00943,PR00943,PR00943,PR00942,PR00942,PR00942		PS01047,PS00154	PS50846	SFLDF00027,SFLDG00002		SSF81665,SSF81665,SSF81665,SSF55008,SSF81660,SSF56784,SSF56784,SSF81653	TIGR01494,TIGR01525,TIGR01511	COPA	GO:0005575,GO:0005623,GO:0005886,GO:0016020,GO:0044464,GO:0071944	K17686	Cut1	P	p-type ATPase
CRH04_09720	1931024	1931317	294		transcriptional regulator	CRH05_10300	tr|Q8Y646|Q8Y646_LISMO						Cytoplasmic	CYT					G3DSA:1.20.58.1000			PTHR33677,PTHR33677:SF3	PF02583										CSOR	GO:0005575,GO:0005622,GO:0005623,GO:0005737,GO:0044424,GO:0044464			S	protein conserved in bacteria
CRH04_09725	1931440	1932264	825		D-alanyl-D-alanine carboxypeptidase	CRH05_10305	tr|Q8Y645|Q8Y645_LISMO	yes	1	18		secreted	Cytoplasmic	SpI					G3DSA:3.30.1380.10			PTHR34385	PF02557								SSF55166		YODJ	GO:0005575,GO:0005623,GO:0005886,GO:0016020,GO:0044464,GO:0071944	K07260		M	Carboxypeptidase
CRH04_09730	1932322	1933023	702	deoD	purine-nucleoside phosphorylase	CRH05_10310	sp|Q8Y644|DEOD_LISMO						Cytoplasmic	CYT					G3DSA:3.40.50.1580	MF_01627		PTHR43691:SF2,PTHR43691	PF01048				PS01232				SSF53167	TIGR00107	DEOD		K00772,K03784	PNP,PUNP1,PUNP2,PUNP3,PUNP4,PUNP5,PUNP6,PUNP7	F	Purine nucleoside phosphorylase deoD-type
CRH04_09735	1933035	1933268	234		hypothetical protein	CRH05_10315	sp|Q8Y643|Y1857_LISMO						Cytoplasmic	CYT					G3DSA:1.10.150.260	MF_01538			PF06855	PIRSF037262							SSF140652						S	UPF0346 protein
CRH04_09740	1933331	1934236	906		gfo/Idh/MocA family oxidoreductase	CRH05_10320	tr|Q8Y642|Q8Y642_LISMO						Cytoplasmic	CYT					G3DSA:3.30.360.10,G3DSA:3.40.50.720			PTHR43708:SF4,PTHR43708	PF01408								SSF51735,SSF55347		YSJB	GO:0003674,GO:0003824,GO:0008150,GO:0008152,GO:0016491,GO:0044710,GO:0055114	K03810		S	oxidoreductase
CRH04_09745	1934319	1934756	438	msrB	peptide-methionine (R)-S-oxide reductase	CRH05_10325	sp|Q8Y641|MSRB_LISMO						Cytoplasmic	CYT					G3DSA:2.170.150.20	MF_01400		PTHR10173,PTHR10173:SF53	PF01641					PS51790			SSF51316	TIGR00357	MSRB	GO:0005575,GO:0005623,GO:0005886,GO:0016020,GO:0044464,GO:0071944	K07305,K12267		O	reductase
CRH04_09750	1934763	1935296	534	msrA	peptide-methionine (S)-S-oxide reductase	CRH05_10330	sp|Q8Y640|MSRA_LISMO						Unknown	CYT					G3DSA:3.30.1060.10	MF_01401		PTHR42799,PTHR42799:SF2	PF01625								SSF55068	TIGR00401	MSRA		K07304		O	Has an important function as a repair enzyme for proteins that have been inactivated by oxidation. Catalyzes the reversible oxidation-reduction of methionine sulfoxide in proteins to methionine ()
CRH04_09755	1935332	1935946	615		DUF2140 domain-containing protein	CRH05_10335	tr|Q8Y639|Q8Y639_LISMO				1	transmembrane	Unknown	TMH		1							PF09911										YPMS	GO:0005575,GO:0016020			S	Uncharacterized protein conserved in bacteria (DUF2140)
CRH04_09760	1935962	1936747	786		lipase	CRH05_10340	tr|Q8Y638|Q8Y638_LISMO	yes	1	25		secreted	CytoplasmicMembrane	SpI		1	cd04506	1	G3DSA:3.40.50.1110			PTHR30383	PF13472								SSF52266		YPMR				E	lipolytic protein G-D-S-L family
CRH04_09765	1936762	1937601	840		fatty acid-binding protein DegV	CRH05_10345	sp|Q8Y637|Y1863_LISMO						Cytoplasmic	CYT					G3DSA:3.40.50.10170,G3DSA:3.30.1180.10			PTHR33434,PTHR33434:SF2	PF02645					PS51482			SSF82549	TIGR00762	DEGV				S	degv family
CRH04_09770	1937781	1938413	633		hemolysin	CRH05_10350	tr|Q8Y636|Q8Y636_LISMO				7	transmembrane	CytoplasmicMembrane	TMH		7						PTHR20855,PTHR20855:SF91	PF03006									TIGR01065	HLYIII	GO:0005575,GO:0005623,GO:0005886,GO:0016020,GO:0044464,GO:0071944	K11068		S	Hemolysin III
CRH04_09775	1938536	1939153	618		transcriptional repressor CcpN	CRH05_10355	tr|Q8Y635|Q8Y635_LISMO						Cytoplasmic	CYT			cd04617		G3DSA:3.10.580.10,G3DSA:1.10.10.10			PTHR43803	PF00571,PF00571,PF08279	PIRSF026546			PS00894	PS51371,PS51371		SM00116,SM00116	SSF46785,SSF54631		CCPN				K	(CBS) domain
CRH04_09780	1939166	1939978	813		phosphoenolpyruvate synthase regulatory protein	CRH05_10360	sp|Q8Y634|PDRP2_LISMO						Cytoplasmic	CYT						MF_00921		PTHR31756	PF03618										YQFL		K09773		S	Bifunctional serine threonine kinase and phosphorylase involved in the regulation of the pyruvate, phosphate dikinase (PPDK) by catalyzing its phosphorylation dephosphorylation ()
CRH04_09785	1939997	1942636	2640	ppdK	pyruvate, phosphate dikinase	CRH05_10365	tr|Q8Y633|Q8Y633_LISMO						Cytoplasmic	CYT					G3DSA:3.50.30.10,G3DSA:1.10.189.10,G3DSA:1.10.189.10,G3DSA:3.20.20.60,G3DSA:1.20.80.30,G3DSA:3.30.1490.20,G3DSA:3.30.1490.20,G3DSA:3.30.470.20			PTHR22931,PTHR22931:SF9	PF02896,PF00391,PF01326,PF01326	PIRSF000853			PS00742,PS00370				SSF52009,SSF51621,SSF56059	TIGR01828	PPDK		K01006	PPDK	G	pyruvate phosphate dikinase
CRH04_09790	1942685	1943062	378		VOC family protein	CRH05_10370	tr|Q8Y632|Q8Y632_LISMO						Cytoplasmic	CYT			cd07263		G3DSA:3.10.180.10			PTHR36437						PS51819			SSF54593				K01759		E	Glyoxalase bleomycin resistance protein dioxygenase
CRH04_09795	1943066	1944049	984		hypothetical protein	CRH05_10375	tr|Q8Y631|Q8Y631_LISMO	yes	1	32	3	transmembrane	CytoplasmicMembrane	TMH		4		1	G3DSA:1.20.120.940			PTHR40064	PF11728,PF06081										YQJA	GO:0005575,GO:0005623,GO:0005886,GO:0016020,GO:0044464,GO:0071944			S	Membrane
CRH04_09800	1944143	1944766	624		DedA family protein	CRH05_10380	tr|Q8Y630|Q8Y630_LISMO				4	transmembrane	CytoplasmicMembrane	TMH		4						PTHR42709:SF6,PTHR42709	PF09335										APL	GO:0005575,GO:0005623,GO:0005886,GO:0016020,GO:0044464,GO:0071944	K01077		S	SNARE associated Golgi
CRH04_09805	1944906	1946417	1512		phosphomannomutase/phosphoglucomutase	CRH05_10390	tr|Q8Y629|Q8Y629_LISMO						Cytoplasmic	CYT			cd03089		G3DSA:3.40.120.10,G3DSA:3.40.120.10,G3DSA:3.40.120.10			PTHR42946	PF02880,PF02878,PF02879		PR00509,PR00509,PR00509,PR00509						SSF53738,SSF53738,SSF53738		ALGC		K01835,K01840		G	phosphomannomutase
CRH04_09815	1947413	1947895	483		dihydrofolate reductase	CRH05_10400	tr|Q8Y627|Q8Y627_LISMO						Cytoplasmic	CYT			cd00209		G3DSA:3.40.430.10			PTHR22778:SF16,PTHR22778	PF00186	PIRSF000194	PR00070,PR00070,PR00070,PR00070			PS51330			SSF53597		FOLA	GO:0000166,GO:0003674,GO:0003824,GO:0004146,GO:0005488,GO:0006082,GO:0006520,GO:0006575,GO:0006725,GO:0006730,GO:0006732,GO:0006760,GO:0006766,GO:0006767,GO:0006807,GO:0008150,GO:0008152,GO:0008652,GO:0009058,GO:0009108,GO:0009110,GO:0009256,GO:0009257,GO:0009396,GO:0009987,GO:0016053,GO:0016491,GO:0016645,GO:0016646,GO:0018130,GO:0019438,GO:0019752,GO:0034641,GO:0036094,GO:0042221,GO:0042364,GO:0042398,GO:0042493,GO:0042558,GO:0042559,GO:0043167,GO:0043168,GO:0043436,GO:0043648,GO:0043650,GO:0044237,GO:0044238,GO:0044249,GO:0044271,GO:0044281,GO:0044283,GO:0044710,GO:0044711,GO:0046394,GO:0046483,GO:0046653,GO:0046654,GO:0046655,GO:0046656,GO:0048037,GO:0050661,GO:0050662,GO:0050896,GO:0051186,GO:0051188,GO:0055114,GO:0070401,GO:0071704,GO:0097159,GO:1901265,GO:1901360,GO:1901362,GO:1901363,GO:1901564,GO:1901566,GO:1901576,GO:1901605,GO:1901607	K00287,K18589,K18590,K18591	DHFOR2,DHFR,FOLR2	H	Key enzyme in folate metabolism. Catalyzes an essential reaction for de novo glycine and purine synthesis, and for DNA precursor synthesis ()
CRH04_09820	1947911	1948855	945		thymidylate synthase	CRH05_10405	sp|Q8Y626|TYSY_LISMO						Cytoplasmic	CYT			cd00351		G3DSA:3.30.572.10	MF_00008		PTHR11548,PTHR11548:SF2	PF00303		PR00108,PR00108,PR00108,PR00108,PR00108		PS00091				SSF55831	TIGR03284	THYA	GO:0003674,GO:0003824,GO:0004799,GO:0005575,GO:0005622,GO:0005623,GO:0005737,GO:0006139,GO:0006220,GO:0006221,GO:0006231,GO:0006244,GO:0006725,GO:0006753,GO:0006793,GO:0006796,GO:0006807,GO:0008150,GO:0008152,GO:0008168,GO:0009056,GO:0009058,GO:0009117,GO:0009123,GO:0009124,GO:0009125,GO:0009129,GO:0009130,GO:0009131,GO:0009157,GO:0009159,GO:0009162,GO:0009165,GO:0009166,GO:0009176,GO:0009177,GO:0009178,GO:0009219,GO:0009221,GO:0009223,GO:0009262,GO:0009263,GO:0009264,GO:0009265,GO:0009394,GO:0009987,GO:0016740,GO:0016741,GO:0018130,GO:0019438,GO:0019439,GO:0019637,GO:0019692,GO:0032259,GO:0034641,GO:0034654,GO:0034655,GO:0042083,GO:0044237,GO:0044238,GO:0044248,GO:0044249,GO:0044270,GO:0044271,GO:0044281,GO:0044424,GO:0044464,GO:0044710,GO:0046073,GO:0046078,GO:0046079,GO:0046385,GO:0046386,GO:0046434,GO:0046483,GO:0046700,GO:0055086,GO:0071704,GO:0072527,GO:0072528,GO:0072529,GO:0090407,GO:1901135,GO:1901136,GO:1901137,GO:1901292,GO:1901293,GO:1901360,GO:1901361,GO:1901362,GO:1901564,GO:1901565,GO:1901566,GO:1901575,GO:1901576	K00560	TMDS	F	Provides the sole de novo source of dTMP for DNA biosynthesis ()
CRH04_09825	1948868	1950760	1893		ABC transporter ATP-binding protein	CRH05_10410	tr|Q8Y625|Q8Y625_LISMO						Cytoplasmic	CYT			cd03221,cd03221	2	G3DSA:3.40.50.300,G3DSA:3.40.50.300,G3DSA:1.10.287.380			PTHR42855	PF16326,PF00005,PF00005,PF12848				PS00211,PS00211	PS50893,PS50893		SM00382,SM00382	SSF52540,SSF52540		YFMR	GO:0003674,GO:0003824,GO:0005215,GO:0006139,GO:0006152,GO:0006163,GO:0006195,GO:0006200,GO:0006725,GO:0006753,GO:0006793,GO:0006796,GO:0006807,GO:0006810,GO:0008150,GO:0008152,GO:0009056,GO:0009116,GO:0009117,GO:0009119,GO:0009123,GO:0009125,GO:0009126,GO:0009128,GO:0009141,GO:0009143,GO:0009144,GO:0009146,GO:0009150,GO:0009154,GO:0009158,GO:0009161,GO:0009164,GO:0009166,GO:0009167,GO:0009169,GO:0009199,GO:0009203,GO:0009205,GO:0009207,GO:0009259,GO:0009261,GO:0009987,GO:0015399,GO:0015405,GO:0016462,GO:0016787,GO:0016817,GO:0016818,GO:0016820,GO:0016887,GO:0017111,GO:0019439,GO:0019637,GO:0019693,GO:0022804,GO:0022857,GO:0034641,GO:0034655,GO:0042278,GO:0042454,GO:0042623,GO:0042626,GO:0043492,GO:0044237,GO:0044238,GO:0044248,GO:0044270,GO:0044281,GO:0044699,GO:0044710,GO:0044763,GO:0044765,GO:0046034,GO:0046128,GO:0046130,GO:0046434,GO:0046483,GO:0046700,GO:0051179,GO:0051234,GO:0055085,GO:0055086,GO:0071704,GO:0072521,GO:0072523,GO:1901135,GO:1901136,GO:1901292,GO:1901360,GO:1901361,GO:1901564,GO:1901565,GO:1901575,GO:1901657,GO:1901658	K06158,K15738		S	ABC transporter
CRH04_09835	1952718	1953146	429		transcriptional regulator MntR	CRH05_10420	sp|Q8Y623|MNTR_LISMO						Cytoplasmic	CYT					G3DSA:1.10.10.10,G3DSA:1.10.60.10	MF_00732		PTHR33238,PTHR33238:SF7	PF02742,PF01325					PS50944		SM00529	SSF46785,SSF47979		MNTR	GO:0005575,GO:0005622,GO:0005623,GO:0005737,GO:0044424,GO:0044464	K03709		K	Transcriptional regulator
CRH04_09845	1953510	1953710	201		cold-shock protein	CRH05_10425	tr|Q92AD0|Q92AD0_LISMO						Cytoplasmic	CYT			cd04458		G3DSA:2.40.50.140			PTHR11544,PTHR11544:SF102	PF00313	PIRSF002599	PR00050,PR00050,PR00050		PS00352			SM00357	SSF50249		CSPD	GO:0005575,GO:0005622,GO:0005623,GO:0005737,GO:0044424,GO:0044464	K03704		K	Cold shock protein
CRH04_09850	1953833	1954234	402	rnhA	ribonuclease HI	CRH05_10430	tr|Q8Y622|Q8Y622_LISMO						Cellwall	CYT			cd09279		G3DSA:3.30.420.10			PTHR33033:SF51,PTHR33033	PF00075					PS50879			SSF53098		RNHA	GO:0005575,GO:0005618,GO:0005623,GO:0030312,GO:0044464,GO:0071944	K03469		L	Ribonuclease
CRH04_09855	1954252	1955124	873		5'-3' exonuclease	CRH05_10435	tr|Q8Y621|Q8Y621_LISMO						Cytoplasmic	SpI			cd09859,cd09898	1	G3DSA:1.10.150.20,G3DSA:3.40.50.1010,G3DSA:3.40.50.1010			PTHR42646	PF01367,PF02739							SM00279,SM00475	SSF47807,SSF88723		POLA	GO:0003674,GO:0003676,GO:0003677,GO:0003824,GO:0003887,GO:0004518,GO:0004527,GO:0005488,GO:0005575,GO:0005618,GO:0005622,GO:0005623,GO:0005737,GO:0005886,GO:0006139,GO:0006259,GO:0006260,GO:0006261,GO:0006281,GO:0006725,GO:0006807,GO:0006950,GO:0006974,GO:0008150,GO:0008152,GO:0008408,GO:0008409,GO:0009058,GO:0009059,GO:0009987,GO:0016020,GO:0016740,GO:0016772,GO:0016779,GO:0016787,GO:0016788,GO:0030312,GO:0033554,GO:0034061,GO:0034641,GO:0034645,GO:0040007,GO:0043170,GO:0044237,GO:0044238,GO:0044249,GO:0044260,GO:0044424,GO:0044464,GO:0044699,GO:0044763,GO:0046483,GO:0050896,GO:0051716,GO:0071704,GO:0071944,GO:0090304,GO:0090305,GO:0097159,GO:1901360,GO:1901363,GO:1901576	K02335,K03469,K06966		L	DNA polymerase
CRH04_09860	1955202	1955471	270		30S ribosomal protein S14	CRH05_10440	sp|Q8Y620|RS14_LISMO						Cytoplasmic	CYT					G3DSA:4.10.830.10	MF_00537		PTHR19836:SF22,PTHR19836	PF00253				PS00527				SSF57716		RPSN	GO:0003674,GO:0003735,GO:0005198,GO:0006412,GO:0008150,GO:0008152,GO:0009058,GO:0009059,GO:0009987,GO:0010467,GO:0019538,GO:0034645,GO:0043170,GO:0044237,GO:0044238,GO:0044249,GO:0044260,GO:0044267,GO:0071704,GO:1901576	K02954		J	Binds 16S rRNA, required for the assembly of 30S particles and may also be responsible for determining the conformation of the 16S rRNA at the A site ()
CRH04_09865	1955595	1956653	1059		chitinase	CRH05_10445	tr|Q8Y619|Q8Y619_LISMO	yes	1	29		secreted	Extracellular	SpI	Y	1	cd02871		G3DSA:3.20.20.80			PTHR11177,PTHR11177:SF195	PF00704				PS01095			SM00636	SSF51445		CHIC	GO:0003674,GO:0003824,GO:0003899,GO:0004553,GO:0004568,GO:0006022,GO:0006026,GO:0006030,GO:0006032,GO:0006040,GO:0006139,GO:0006725,GO:0006807,GO:0008150,GO:0008152,GO:0009056,GO:0009057,GO:0009058,GO:0009059,GO:0009987,GO:0016070,GO:0016740,GO:0016772,GO:0016779,GO:0016787,GO:0016798,GO:0018130,GO:0019438,GO:0032774,GO:0034062,GO:0034641,GO:0034654,GO:0043170,GO:0044237,GO:0044238,GO:0044248,GO:0044249,GO:0044260,GO:0044271,GO:0046348,GO:0046483,GO:0071704,GO:0090304,GO:1901071,GO:1901072,GO:1901135,GO:1901136,GO:1901360,GO:1901362,GO:1901564,GO:1901565,GO:1901575,GO:1901576	K01183,K03933		G	chitinase
CRH04_09870	1956845	1958152	1308		purine permease	CRH05_10450	tr|Q8Y618|Q8Y618_LISMO				12	transmembrane	CytoplasmicMembrane	TMH		11						PTHR42810,PTHR42810:SF4	PF00860				PS01116					TIGR00801,TIGR03173			K16169		F	Permease family
CRH04_09875	1958159	1958737	579		xanthine phosphoribosyltransferase	CRH05_10455	sp|Q8Y617|XPT_LISMO						Cytoplasmic	CYT			cd06223		G3DSA:3.40.50.2020	MF_01184		PTHR43864,PTHR43864:SF1	PF00156								SSF53271	TIGR01744	XPT	GO:0005575,GO:0005622,GO:0005623,GO:0005737,GO:0044424,GO:0044464	K03816	XPPT	F	Converts the preformed base xanthine, a product of nucleic acid breakdown, to xanthosine 5'-monophosphate (XMP), so it can be reused for RNA or DNA synthesis ()
CRH04_09880	1958965	1960473	1509		carboxypeptidase M32	CRH05_10460	tr|Q8Y616|Q8Y616_LISMO						Cytoplasmic	CYT			cd06460	1	G3DSA:1.10.1370.30			PTHR34217,PTHR34217:SF1	PF02074	PIRSF006615	PR00998,PR00998,PR00998,PR00998,PR00998,PR00998,PR00998,PR00998,PR00998						SSF55486		YPWA	GO:0003674,GO:0003824,GO:0006508,GO:0008150,GO:0008152,GO:0008233,GO:0016787,GO:0019538,GO:0043170,GO:0044238,GO:0071704	K01299		E	carboxy-peptidase
CRH04_09885	1960493	1961641	1149		class I SAM-dependent RNA methyltransferase	CRH05_10465	tr|Q8Y615|Q8Y615_LISMO	yes	1	16		secreted	Cytoplasmic	CYT			cd11715		G3DSA:3.30.2130.30,G3DSA:3.30.2130.30,G3DSA:3.40.50.150,G3DSA:3.40.50.150			PTHR18895:SF62,PTHR18895	PF01170,PF02926				PS00092,PS01261	PS51165		SM00981	SSF53335,SSF53335		YPSC	GO:0005575,GO:0005622,GO:0005623,GO:0005737,GO:0044424,GO:0044464	K07444,K19271		L	methylase
CRH04_09895	1962222	1962563	342		cell division regulator GpsB	CRH05_10475	sp|Q8Y614|GPSB_LISMO						Cytoplasmic	CYT				1		MF_02011		PTHR35794:SF1,PTHR35794	PF05103	PIRSF029938								TIGR03544	GPSB	GO:0005575,GO:0005622,GO:0005623,GO:0005737,GO:0044424,GO:0044464			D	Divisome component that associates with the complex late in its assembly, after the Z-ring is formed, and is dependent on DivIC and PBP2B for its recruitment to the divisome. Together with EzrA, is a key component of the system that regulates PBP1 localization during cell cycle progression. Its main role could be the removal of PBP1 from the cell pole after pole maturation is completed. Also contributes to the recruitment of PBP1 to the division complex. Not essential for septum formation ()
CRH04_09900	1962695	1963240	546		DUF1273 domain-containing protein	CRH05_10480	sp|Q8Y613|Y1889_LISMO						Unknown	CYT					G3DSA:3.40.50.450	MF_01575		PTHR38440	PF06908	PIRSF021290							SSF102405		YPSA		K15634		S	UPF0398 protein
CRH04_09905	1963237	1963602	366		DUF1798 domain-containing protein	CRH05_10485	tr|Q8Y612|Q8Y612_LISMO						Unknown	CYT					G3DSA:1.20.120.440				PF08807								SSF140415						S	Bacterial domain of unknown function (DUF1798)
CRH04_09910	1963849	1964454	606		Holliday junction resolvase RecU	CRH05_10490	sp|Q8Y611|RECU_LISMO						Unknown	CYT					G3DSA:3.40.1350.10	MF_00130			PF03838	PIRSF037785							SSF52980	TIGR00648	RECU	GO:0005575,GO:0005622,GO:0005623,GO:0005737,GO:0044424,GO:0044464	K03700		S	Endonuclease that resolves Holliday junction intermediates in genetic recombination. Cleaves mobile four-strand junctions by introducing symmetrical nicks in paired strands. Promotes annealing of linear ssDNA with homologous dsDNA. Required for DNA repair, homologous recombination and chromosome segregation ()
CRH04_09915	1964486	1966969	2484		penicillin-binding protein 1A	CRH05_10495	tr|Q8Y610|Q8Y610_LISMO				1	transmembrane	CytoplasmicMembrane	SpI		1		1	G3DSA:1.10.3810.10,G3DSA:3.90.1310.20,G3DSA:3.90.1310.20,G3DSA:3.90.1310.20,G3DSA:3.40.710.10,G3DSA:3.40.710.10,G3DSA:2.60.40.10		mobidb-lite	PTHR32282,PTHR32282:SF14	PF00905,PF00912								SSF53955,SSF49265,SSF56601,SSF56601	TIGR02074	PBP1A	GO:0005575,GO:0005576,GO:0005622,GO:0005623,GO:0005737,GO:0005886,GO:0016020,GO:0044424,GO:0044464,GO:0071944	K05366,K12555	MCTP1Aex,MCTP1Bex,MCTP2Aex,MPTG2ex,MPTGex	M	penicillin-binding protein
CRH04_09920	1967012	1967503	492		hypothetical protein	CRH05_10500	tr|Q8Y609|Q8Y609_LISMO						Unknown	CYT																							S
CRH04_09925	1967496	1968155	660	nth	endonuclease III	CRH05_10505	tr|Q8Y608|Q8Y608_LISMO						Cytoplasmic	CYT			cd00056		G3DSA:1.10.1670.10,G3DSA:1.10.1670.10,G3DSA:1.10.340.30	MF_00942		PTHR10359,PTHR10359:SF18	PF00730,PF00633	PIRSF001435			PS01155			SM00478	SSF48150	TIGR01083	NTH	GO:0003674,GO:0003824,GO:0003906,GO:0006139,GO:0006259,GO:0006281,GO:0006725,GO:0006807,GO:0006950,GO:0006974,GO:0008150,GO:0008152,GO:0009987,GO:0016829,GO:0016835,GO:0033554,GO:0034641,GO:0043170,GO:0044237,GO:0044238,GO:0044260,GO:0044699,GO:0044763,GO:0046483,GO:0050896,GO:0051716,GO:0071704,GO:0090304,GO:1901360	K10773		L	endonuclease III
CRH04_09930	1968166	1968885	720		DNA replication protein DnaD	CRH05_10510	tr|Q8Y607|Q8Y607_LISMO						CytoplasmicMembrane	CYT					G3DSA:1.10.10.10,G3DSA:1.10.10.630			PTHR37293	PF07261								SSF158499	TIGR01446	DNAD	GO:0000228,GO:0005575,GO:0005622,GO:0005623,GO:0005634,GO:0005657,GO:0005658,GO:0005694,GO:0006139,GO:0006259,GO:0006260,GO:0006261,GO:0006269,GO:0006725,GO:0006807,GO:0008150,GO:0008152,GO:0009058,GO:0009059,GO:0009987,GO:0016070,GO:0018130,GO:0019438,GO:0030894,GO:0031974,GO:0031981,GO:0032774,GO:0032991,GO:0032993,GO:0034641,GO:0034645,GO:0034654,GO:0043170,GO:0043226,GO:0043227,GO:0043228,GO:0043229,GO:0043231,GO:0043232,GO:0043233,GO:0043234,GO:0043596,GO:0043601,GO:0044237,GO:0044238,GO:0044249,GO:0044260,GO:0044271,GO:0044422,GO:0044424,GO:0044427,GO:0044428,GO:0044446,GO:0044454,GO:0044464,GO:0046483,GO:0070013,GO:0071704,GO:0090304,GO:1901360,GO:1901362,GO:1901576	K02086		L	DNA replication protein DnaD
CRH04_09935	1969034	1970326	1293	asnC	asparagine--tRNA ligase	CRH05_10515	sp|P58695|SYN_LISMO						Cytoplasmic	CYT			cd00776,cd04323	1	G3DSA:2.40.50.140,G3DSA:3.30.930.10	MF_00534		PTHR22594:SF16,PTHR22594	PF01336,PF00152		PR01042,PR01042,PR01042,PR01042			PS50862			SSF50249,SSF55681	TIGR00457	ASNS	GO:0003674,GO:0003824,GO:0004812,GO:0004816,GO:0005575,GO:0005622,GO:0005623,GO:0005737,GO:0006082,GO:0006139,GO:0006399,GO:0006412,GO:0006418,GO:0006421,GO:0006520,GO:0006725,GO:0006807,GO:0008150,GO:0008152,GO:0009058,GO:0009059,GO:0009987,GO:0010467,GO:0016070,GO:0016874,GO:0016875,GO:0016876,GO:0019538,GO:0019752,GO:0034641,GO:0034645,GO:0034660,GO:0043038,GO:0043039,GO:0043170,GO:0043436,GO:0044237,GO:0044238,GO:0044249,GO:0044260,GO:0044267,GO:0044281,GO:0044424,GO:0044464,GO:0044710,GO:0046483,GO:0071704,GO:0090304,GO:1901360,GO:1901564,GO:1901576	K01893		J	asparaginyl-tRNA synthetase
CRH04_09940	1970340	1971521	1182		pyridoxal phosphate-dependent aminotransferase	CRH05_10520	tr|Q8Y606|Q8Y606_LISMO						Unknown	CYT			cd00609		G3DSA:3.90.1150.10,G3DSA:3.90.1150.10,G3DSA:3.40.640.10			PTHR43795:SF2,PTHR43795	PF00155				PS00105				SSF53383		ASPB	GO:0005575,GO:0005622,GO:0005623,GO:0005737,GO:0044424,GO:0044464	K00812,K01990,K10907	ASPTA,EHGLAT,PHETA1,TYRTA	E	Aminotransferase
CRH04_09945	1971544	1972128	585		peptidase	CRH05_10525	tr|Q8Y605|Q8Y605_LISMO				1	transmembrane	Cytoplasmic	CYT		1			G3DSA:3.10.450.40,G3DSA:3.10.450.40												SSF54403,SSF54403				K01992		S	Peptidase propeptide and YPEB domain protein
CRH04_09950	1972173	1974959	2787		ATP-dependent helicase DinG	CRH05_10530	tr|Q8Y604|Q8Y604_LISMO						Cytoplasmic	CYT			cd06127	1	G3DSA:3.30.420.10,G3DSA:3.40.50.300,G3DSA:3.40.50.300	MF_02206		PTHR11472:SF56,PTHR11472	PF13307,PF00929					PS51194,PS51193		SM00479,SM00491	SSF52540,SSF52540,SSF52540,SSF53098,SSF52540,SSF52540,SSF52540	TIGR00573,TIGR01407	DING		K02342,K03722		L	helicase
CRH04_09955	1975056	1975439	384		aspartate 1-decarboxylase	CRH05_10535	sp|Q8Y603|PAND_LISMO						Cytoplasmic	CYT			cd06919		G3DSA:2.40.40.20	MF_00446		PTHR21012	PF02261	PIRSF006246		PD009294					SSF50692	TIGR00223	PAND	GO:0005575,GO:0005622,GO:0005623,GO:0005737,GO:0044424,GO:0044464	K01579	ASP1DC	H	Catalyzes the pyruvoyl-dependent decarboxylation of aspartate to produce beta-alanine ()
CRH04_09960	1975443	1976300	858		pantoate--beta-alanine ligase	CRH05_10540	sp|Q8Y602|PANC_LISMO						Cytoplasmic	CYT			cd00560		G3DSA:3.30.1300.10,G3DSA:3.40.50.620	MF_00158		PTHR21299:SF1,PTHR21299	PF02569								SSF52374	TIGR00018,TIGR00125	PANC	GO:0005575,GO:0005622,GO:0005623,GO:0005737,GO:0044424,GO:0044464	K01918	PANTS	H	Catalyzes the condensation of pantoate with beta-alanine in an ATP-dependent reaction via a pantoyl-adenylate intermediate ()
CRH04_09965	1976304	1977137	834	panB	3-methyl-2-oxobutanoate hydroxymethyltransferase	CRH05_10545	sp|Q8Y601|PANB_LISMO						Cytoplasmic	CYT			cd06557		G3DSA:3.20.20.60	MF_00156		PTHR20881:SF0,PTHR20881	PF02548	PIRSF000388							SSF51621	TIGR00222	PANB	GO:0000287,GO:0003674,GO:0003824,GO:0003864,GO:0005488,GO:0005575,GO:0005622,GO:0005623,GO:0005737,GO:0005829,GO:0005886,GO:0006082,GO:0006461,GO:0006520,GO:0006573,GO:0006575,GO:0006732,GO:0006766,GO:0006767,GO:0006807,GO:0008150,GO:0008152,GO:0008652,GO:0009058,GO:0009081,GO:0009108,GO:0009110,GO:0009987,GO:0015939,GO:0015940,GO:0016020,GO:0016043,GO:0016053,GO:0016740,GO:0016741,GO:0016742,GO:0019752,GO:0022607,GO:0033317,GO:0034641,GO:0040007,GO:0042364,GO:0042398,GO:0043167,GO:0043169,GO:0043436,GO:0043603,GO:0043604,GO:0043933,GO:0044085,GO:0044237,GO:0044238,GO:0044249,GO:0044271,GO:0044281,GO:0044283,GO:0044424,GO:0044444,GO:0044464,GO:0044710,GO:0044711,GO:0046394,GO:0046872,GO:0051186,GO:0051188,GO:0051259,GO:0051260,GO:0065003,GO:0070271,GO:0071704,GO:0071822,GO:0071840,GO:0071944,GO:1901564,GO:1901566,GO:1901576,GO:1901605	K00606	MOHMT	H	Catalyzes the reversible reaction in which hydroxymethyl group from 5,10-methylenetetrahydrofolate is tranferred onto alpha-ketoisovalerate to form ketopantoate ()
CRH04_09970	1977304	1977777	474		thioredoxin	CRH05_10550	tr|Q8Y600|Q8Y600_LISMO	yes	1	20		secreted	Unknown	SpII	Y		cd02947	1	G3DSA:3.40.30.10			PTHR43601:SF3,PTHR43601	PF00085					PS51257,PS51352			SSF52833						O	Bacteriocin transport accessory protein
CRH04_09975	1977925	1978902	978		biotin--[acetyl-CoA-carboxylase] ligase	CRH05_10555	tr|Q8Y5Z9|Q8Y5Z9_LISMO						Cytoplasmic	CYT			cd16442		G3DSA:3.30.930.10,G3DSA:1.10.10.10	MF_00978		PTHR12835,PTHR12835:SF5	PF03099,PF08279,PF02237					PS51733			SSF55681,SSF46785	TIGR00121	BIRA	GO:0006082,GO:0006766,GO:0006767,GO:0006768,GO:0006790,GO:0006807,GO:0008150,GO:0008152,GO:0009058,GO:0009102,GO:0009110,GO:0009987,GO:0016053,GO:0018130,GO:0019752,GO:0032787,GO:0034641,GO:0042364,GO:0043436,GO:0043603,GO:0043604,GO:0044237,GO:0044249,GO:0044271,GO:0044272,GO:0044281,GO:0044283,GO:0044710,GO:0044711,GO:0046394,GO:0046483,GO:0051186,GO:0071704,GO:0072330,GO:1901360,GO:1901362,GO:1901564,GO:1901566,GO:1901576	K03524	ACCOAC,BACCL	H	biotin acetyl-CoA-carboxylase ligase
CRH04_09980	1978892	1980073	1182		CCA-adding enzyme	CRH05_10560	sp|Q8Y5Z8|CCA_LISMO						Cytoplasmic	CYT			cd05398		G3DSA:1.10.246.80,G3DSA:1.10.110.30,G3DSA:1.20.58.560,G3DSA:3.30.460.10	MF_01263		PTHR13734,PTHR13734:SF5	PF12627,PF13735,PF01743								SSF81891,SSF81301		CCA		K00970,K00974,K01992		J	Catalyzes the addition and repair of the essential 3'- terminal CCA sequence in tRNAs without using a nucleic acid template. Adds these three nucleotides in the order of C, C, and A to the tRNA nucleotide-73, using CTP and ATP as substrates and producing inorganic pyrophosphate ()
CRH04_09985	1980088	1980492	405	mgsA	methylglyoxal synthase	CRH05_10565	sp|Q8Y5Z7|MGSA_LISMO						Cytoplasmic	CYT			cd01422		G3DSA:3.40.50.1380	MF_00549		PTHR30492	PF02142	PIRSF006614			PS01335			SM00851	SSF52335	TIGR00160	MGSA		K01734	MGSA	G	methylglyoxal synthase
CRH04_09990	1980508	1981299	792		4-hydroxy-tetrahydrodipicolinate reductase	CRH05_10570	sp|Q8Y5Z6|DAPB_LISMO						Cytoplasmic	CYT					G3DSA:3.40.50.720,G3DSA:3.40.50.720,G3DSA:3.30.360.10	MF_00102		PTHR20836:SF0,PTHR20836	PF01113,PF05173	PIRSF000161			PS01298				SSF51735,SSF55347	TIGR00036	DAPB	GO:0000166,GO:0003674,GO:0003824,GO:0005488,GO:0005575,GO:0005618,GO:0005622,GO:0005623,GO:0005737,GO:0005886,GO:0006082,GO:0006461,GO:0006520,GO:0006553,GO:0006807,GO:0008150,GO:0008152,GO:0008652,GO:0008839,GO:0009058,GO:0009066,GO:0009067,GO:0009085,GO:0009089,GO:0009987,GO:0016020,GO:0016043,GO:0016053,GO:0016491,GO:0016627,GO:0016628,GO:0019752,GO:0019877,GO:0022607,GO:0030312,GO:0036094,GO:0043167,GO:0043168,GO:0043436,GO:0043648,GO:0043650,GO:0043933,GO:0044085,GO:0044237,GO:0044238,GO:0044249,GO:0044281,GO:0044283,GO:0044424,GO:0044464,GO:0044710,GO:0044711,GO:0046394,GO:0046451,GO:0048037,GO:0050661,GO:0050662,GO:0051259,GO:0051260,GO:0051262,GO:0051287,GO:0051289,GO:0055114,GO:0065003,GO:0070271,GO:0070402,GO:0070404,GO:0071704,GO:0071822,GO:0071840,GO:0071944,GO:0097159,GO:1901265,GO:1901363,GO:1901564,GO:1901566,GO:1901576,GO:1901605,GO:1901607	K00215,K01990	DHDPRy	E	Catalyzes the conversion of 4-hydroxy- tetrahydrodipicolinate (HTPA) to tetrahydrodipicolinate ()
CRH04_09995	1981296	1981631	336		nucleotide pyrophosphohydrolase	CRH05_10575	tr|Q8Y5Z5|Q8Y5Z5_LISMO						Cytoplasmic	CYT			cd11531		G3DSA:1.10.287.1080			PTHR42692,PTHR42692:SF1	PF03819	PIRSF029904							SSF101386		YPJD				S	mazg nucleotide pyrophosphohydrolase
CRH04_10000	1981771	1982637	867		YitT family protein	CRH05_10580	tr|Q8Y5Z4|Q8Y5Z4_LISMO				6	transmembrane	CytoplasmicMembrane	TMH		5	cd16380		G3DSA:3.30.70.120			PTHR33545,PTHR33545:SF7	PF02588,PF10035	PIRSF006483									YPJC	GO:0005575,GO:0005623,GO:0005886,GO:0016020,GO:0044464,GO:0071944			S	Conserved protein
CRH04_10005	1982627	1983733	1107		FAD-binding oxidoreductase	CRH05_10585	tr|Q8Y5Z3|Q8Y5Z3_LISMO	yes	1	16		secreted	CytoplasmicMembrane	CYT					G3DSA:3.30.9.10,G3DSA:3.30.9.10,G3DSA:3.50.50.60,G3DSA:3.50.50.60,G3DSA:3.50.50.60			PTHR13847,PTHR13847:SF253	PF01266								SSF51905,SSF51905,SSF54373		YURR		K00285,K03153		E	oxidoreductase
CRH04_10010	1984053	1985189	1137		GGDEF domain-containing protein	CRH05_10590	tr|Q8Y5Z2|Q8Y5Z2_LISMO				6	transmembrane	CytoplasmicMembrane	TMH		6	cd01949		G3DSA:3.30.70.270			PTHR45138	PF00990					PS50887		SM00267	SSF55073	TIGR00254			K18967		T	Diguanylate cyclase
CRH04_10015	1985215	1986342	1128		GGDEF domain-containing protein	CRH05_10595	tr|Q8Y5Z1|Q8Y5Z1_LISMO				6	transmembrane	CytoplasmicMembrane	TMH		6	cd01949		G3DSA:3.30.70.270			PTHR45138	PF00990,PF07694					PS50887		SM00267	SSF55073	TIGR00254			K18967		T	Diguanylate cyclase
CRH04_10020	1986339	1987343	1005		glycoside transferase	CRH05_10600	tr|Q8Y5Z0|Q8Y5Z0_LISMO	yes	1	19		secreted	Unknown	SpI		1			G3DSA:1.50.10.10												SSF48208		YDAJ				S
CRH04_10025	1987362	1988045	684		EAL domain-containing protein	CRH05_10605	tr|Q8Y5Y9|Q8Y5Y9_LISMO						CytoplasmicMembrane	CYT			cd01948		G3DSA:3.20.20.450			PTHR33121:SF30,PTHR33121	PF00563					PS50883		SM00052	SSF141868						T	diguanylate
CRH04_10030	1988156	1989799	1644		NAD-dependent malic enzyme	CRH05_10610	tr|Q8Y5Y8|Q8Y5Y8_LISMO						Unknown	CYT			cd05312		G3DSA:3.40.50.10380,G3DSA:3.40.50.720			PTHR23406,PTHR23406:SF34	PF00390,PF03949	PIRSF000106	PR00072,PR00072,PR00072,PR00072,PR00072,PR00072,PR00072					SM01274,SM00919	SSF51735,SSF53223		SFCA	GO:0005575,GO:0005622,GO:0005623,GO:0005737,GO:0005829,GO:0044424,GO:0044444,GO:0044464	K00027,K00029	ME1	C	NAD-dependent malic enzyme
CRH04_10035	1989802	1990809	1008		peptidase	CRH05_10615	tr|Q8Y5Y7|Q8Y5Y7_LISMO						Extracellular	CYT				1	G3DSA:3.40.710.10			PTHR43645,PTHR43645:SF4	PF00144								SSF56601		YFEW	GO:0003674,GO:0003824,GO:0004180,GO:0004185,GO:0005488,GO:0005575,GO:0005623,GO:0005886,GO:0008144,GO:0008150,GO:0008152,GO:0008233,GO:0008236,GO:0008238,GO:0008658,GO:0009002,GO:0016020,GO:0016787,GO:0017171,GO:0031224,GO:0031226,GO:0031406,GO:0033218,GO:0033293,GO:0043167,GO:0043168,GO:0044425,GO:0044459,GO:0044464,GO:0070008,GO:0070011,GO:0071944,GO:0097159,GO:1901363,GO:1901681			V	Beta-lactamase
CRH04_10040	1991044	1993323	2280	pflB	formate C-acetyltransferase	CRH05_10620	tr|Q8Y5Y6|Q8Y5Y6_LISMO						Cytoplasmic	CYT			cd01678		G3DSA:3.20.70.20			PTHR30191,PTHR30191:SF0	PF01228,PF02901	PIRSF000379				PS51554,PS51149			SSF51998	TIGR01255	PFLB	GO:0005575,GO:0005622,GO:0005623,GO:0005737,GO:0044424,GO:0044464	K00656		C	Formate acetyltransferase
CRH04_10045	1993369	1994634	1266		NAD(P)/FAD-dependent oxidoreductase	CRH05_10625	tr|Q8Y5Y5|Q8Y5Y5_LISMO						Unknown	CYT					G3DSA:3.50.50.60,G3DSA:3.50.50.60,G3DSA:1.10.8.260,G3DSA:2.40.30.10,G3DSA:2.40.30.10			PTHR42887,PTHR42887:SF2	PF03486		PR00368,PR00368,PR00368,PR00411,PR00411,PR00411						SSF51905,SSF51905,SSF160996	TIGR00275	YTFP		K07007		S	flavoprotein family
CRH04_10050	1994748	1995431	684		Zn-dependent protease	CRH05_10630	tr|Q8Y5Y4|Q8Y5Y4_LISMO				4	transmembrane	CytoplasmicMembrane	CYT		4						PTHR36434	PF04298												K06973		S	zinc metallopeptidase
CRH04_10055	1995517	1996113	597		DUF1405 domain-containing protein	CRH05_10635	tr|Q8Y5Y3|Q8Y5Y3_LISMO				6	transmembrane	CytoplasmicMembrane	TMH		5						PTHR40042	PF07187														S	membrane
CRH04_10060	1996201	1996746	546		hypothetical protein	CRH05_10640	sp|Q8Y5Y2|Y1921_LISMO						Cytoplasmic	CYT					G3DSA:1.20.1440.290,G3DSA:4.10.810.10	MF_00760			PF08864,PF08858	PIRSF007165						SM00914			YPIB				S	UPF0302 protein
CRH04_10065	1996781	1998034	1254		hypothetical protein	CRH05_10645	tr|Q8Y5Y1|Q8Y5Y1_LISMO						Cytoplasmic	CYT					G3DSA:1.25.40.10,G3DSA:1.25.40.10			PTHR44943,PTHR44943	PF14559,PF13176					PS50005,PS50005,PS50005,PS50005,PS50005,PS50005,PS50293,PS50005,PS50005		SM00028,SM00028,SM00028,SM00028,SM00028,SM00028,SM00028,SM00028	SSF48452,SSF48452,SSF48452		YPIA				S	TPR repeat-containing protein
CRH04_10070	1998165	1999451	1287	aroA	3-phosphoshikimate 1-carboxyvinyltransferase	CRH05_10650	sp|Q8Y5Y0|AROA_LISMO						Cytoplasmic	CYT			cd01556		G3DSA:3.65.10.10,G3DSA:3.65.10.10,G3DSA:3.65.10.10	MF_00210		PTHR21090:SF5,PTHR21090	PF00275	PIRSF000505			PS00885,PS00104				SSF55205	TIGR01356	AROA	GO:0005575,GO:0005622,GO:0005623,GO:0005737,GO:0044424,GO:0044464	K00210,K00220,K00800	PPND,PSCVT	E	5-enolpyruvylshikimate-3-phosphate synthase
CRH04_10075	1999465	2000568	1104		prephenate dehydrogenase	CRH05_10655	tr|Q8Y5X9|Q8Y5X9_LISMO	yes	1	20		secreted	CytoplasmicMembrane	CYT			cd04909		G3DSA:3.40.50.720,G3DSA:1.10.3660.10			PTHR21363:SF0,PTHR21363	PF02153					PS51176,PS51671			SSF51735,SSF55021,SSF48179		TYRA		K00210,K00220,K00800,K04517,K15226	PPND	E	prephenate dehydrogenase
CRH04_10080	2000589	2001671	1083	hisC	histidinol-phosphate transaminase	CRH05_10660	sp|Q8Y5X8|HIS8_LISMO						Unknown	CYT			cd00609	1	G3DSA:3.40.640.10,G3DSA:3.90.1150.10,G3DSA:3.90.1150.10	MF_01023		PTHR43643,PTHR43643:SF3	PF00155								SSF53383	TIGR01141	PAT		K00817,K01239	HSTPT,HSTPTr,PHETA1,TYRTA	E	Imidazole acetol-phosphate transaminase
CRH04_10085	2001671	2002045	375	aroH	chorismate mutase	CRH05_10665	tr|Q8Y5X7|Q8Y5X7_LISMO						Cytoplasmic	CYT			cd02185		G3DSA:3.30.1330.40			PTHR21164	PF07736	PIRSF005965		PD031888		PS51167			SSF55298	TIGR01796	AROH	GO:0003674,GO:0003824,GO:0004106,GO:0005575,GO:0005622,GO:0005623,GO:0005737,GO:0006082,GO:0008150,GO:0008152,GO:0009987,GO:0016853,GO:0016866,GO:0019752,GO:0043436,GO:0043648,GO:0044237,GO:0044281,GO:0044424,GO:0044464,GO:0044710,GO:0046417,GO:0071704	K06208	CHORM	E	chorismate mutase
CRH04_10090	2002042	2003139	1098		3-dehydroquinate synthase	CRH05_10670	sp|Q8Y5X6|AROB_LISMO				1	transmembrane	Cytoplasmic	CYT		1	cd08195		G3DSA:3.40.50.1970,G3DSA:1.20.1090.10	MF_00110		PTHR43622:SF1,PTHR43622	PF01761	PIRSF001455							SSF56796	TIGR01357	AROB	GO:0005575,GO:0005622,GO:0005623,GO:0005737,GO:0044424,GO:0044464	K01735,K13829	DHQS	E	3-dehydroquinate synthase
CRH04_10095	2003142	2004308	1167		chorismate synthase	CRH05_10675	sp|Q8Y5X5|AROC_LISMO						Cytoplasmic	CYT			cd07304		G3DSA:3.60.150.10	MF_00300	mobidb-lite	PTHR21085	PF01264	PIRSF001456			PS00787,PS00789,PS00788				SSF103263	TIGR00033	AROC	GO:0000166,GO:0003674,GO:0003824,GO:0004107,GO:0005488,GO:0005575,GO:0005622,GO:0005623,GO:0005737,GO:0005829,GO:0006082,GO:0008150,GO:0008152,GO:0009058,GO:0009423,GO:0009987,GO:0010181,GO:0016053,GO:0016491,GO:0016651,GO:0016829,GO:0016835,GO:0016838,GO:0019752,GO:0032553,GO:0036094,GO:0040007,GO:0043167,GO:0043168,GO:0043436,GO:0043648,GO:0043650,GO:0044237,GO:0044249,GO:0044281,GO:0044283,GO:0044424,GO:0044444,GO:0044464,GO:0044710,GO:0044711,GO:0046394,GO:0046417,GO:0048037,GO:0050662,GO:0051287,GO:0055114,GO:0071704,GO:0097159,GO:1901265,GO:1901363,GO:1901576	K01736	CHORS	E	5-enolpyruvylshikimate-3-phosphate phospholyase
CRH04_10100	2004512	2004955	444		nucleoside-diphosphate kinase	CRH05_10680	sp|Q8Y5X4|NDK_LISMO						Cytoplasmic	CYT			cd04413		G3DSA:3.30.70.141	MF_00451		PTHR11349	PF00334		PR01243,PR01243,PR01243,PR01243,PR01243		PS00469			SM00562	SSF54919		NDK	GO:0003674,GO:0003824,GO:0004518,GO:0004550,GO:0005575,GO:0005576,GO:0005622,GO:0005623,GO:0005737,GO:0005886,GO:0006139,GO:0006165,GO:0006464,GO:0006468,GO:0006725,GO:0006753,GO:0006793,GO:0006796,GO:0006807,GO:0008150,GO:0008152,GO:0009058,GO:0009117,GO:0009132,GO:0009165,GO:0009987,GO:0015949,GO:0016020,GO:0016301,GO:0016310,GO:0016740,GO:0016772,GO:0016776,GO:0016787,GO:0016788,GO:0018130,GO:0018995,GO:0019205,GO:0019438,GO:0019538,GO:0019637,GO:0033643,GO:0033646,GO:0033647,GO:0033648,GO:0034641,GO:0034654,GO:0036211,GO:0042025,GO:0043170,GO:0043245,GO:0043412,GO:0043656,GO:0043657,GO:0044215,GO:0044216,GO:0044217,GO:0044237,GO:0044238,GO:0044249,GO:0044260,GO:0044267,GO:0044271,GO:0044281,GO:0044421,GO:0044424,GO:0044464,GO:0044710,GO:0046483,GO:0046777,GO:0046939,GO:0055086,GO:0071704,GO:0071944,GO:0090304,GO:0090305,GO:0090407,GO:1901293,GO:1901360,GO:1901362,GO:1901576	K00940	NDPK1,NDPK10,NDPK2,NDPK3,NDPK4,NDPK5,NDPK6,NDPK7,NDPK8,NDPK9	F	Major role in the synthesis of nucleoside triphosphates other than ATP. The ATP gamma phosphate is transferred to the NDP beta phosphate via a ping-pong mechanism, using a phosphorylated active-site intermediate ()
CRH04_10105	2004974	2005939	966	hepT	heptaprenyl diphosphate synthase component II	CRH05_10685	tr|Q8Y5X3|Q8Y5X3_LISMO						Cytoplasmic	CYT			cd00685	1	G3DSA:1.10.600.10			PTHR12001,PTHR12001:SF47	PF00348				PS00444,PS00723		SFLDS00005		SSF48576	TIGR02748	HEPT	GO:0000010,GO:0003674,GO:0003824,GO:0008150,GO:0008152,GO:0009058,GO:0009233,GO:0009234,GO:0009987,GO:0016740,GO:0016765,GO:0042180,GO:0042181,GO:0044237,GO:0044249,GO:0044281,GO:0044283,GO:0044710,GO:0044711,GO:0071704,GO:1901576,GO:1901661,GO:1901663	K00805,K02523,K05356		H	heptaprenyl diphosphate synthase component ii
CRH04_10110	2005950	2006663	714		demethylmenaquinone methyltransferase	CRH05_10690	sp|P67055|MENG_LISMO						Cytoplasmic	CYT			cd02440		G3DSA:3.40.50.150	MF_01813		PTHR43591:SF24,PTHR43591	PF01209				PS01183,PS01184	PS51608			SSF53335	TIGR01934,TIGR02752	UBIE	GO:0003674,GO:0003824,GO:0008150,GO:0008152,GO:0008168,GO:0009058,GO:0009233,GO:0009234,GO:0009987,GO:0016740,GO:0016741,GO:0032259,GO:0042180,GO:0042181,GO:0044237,GO:0044249,GO:0044281,GO:0044283,GO:0044710,GO:0044711,GO:0071704,GO:1901576,GO:1901661,GO:1901663	K03183		H	Methyltransferase required for the conversion of demethylmenaquinone (DMKH2) to menaquinone (MKH2) ()
CRH04_10115	2006686	2007453	768		heptaprenyl diphosphate synthase	CRH05_10695	tr|Q8Y5X2|Q8Y5X2_LISMO						Cytoplasmic	CYT									PF07307										HEPS		K00805		S	heptaprenyl diphosphate synthase component I
CRH04_10120	2007512	2008081	570	folE	GTP cyclohydrolase I FolE	CRH05_10700	sp|Q8Y5X1|GCH1_LISMO						Cytoplasmic	CYT					G3DSA:3.30.1130.10,G3DSA:1.10.286.10	MF_00223		PTHR11109:SF0,PTHR11109	PF01227				PS00859,PS00860				SSF55620	TIGR00063	FOLE	GO:0008150,GO:0040007	K00950,K01495	GTPCI	H	GTP cyclohydrolase i
CRH04_10125	2008316	2008591	276		HU family DNA-binding protein	CRH05_10705	tr|Q92A74|Q92A74_LISMO						Cytoplasmic	CYT			cd13831		G3DSA:4.10.520.10			PTHR33175,PTHR33175:SF3	PF00216		PR01727,PR01727,PR01727		PS00045			SM00411	SSF47729		HUP		K03530		L	DNA-binding protein
CRH04_10130	2009003	2009983	981		protein-tyrosine-phosphatase	CRH05_10710	tr|Q8Y5X0|Q8Y5X0_LISMO						Cytoplasmic	CYT					G3DSA:3.90.190.10			PTHR31126:SF21,PTHR31126	PF13350				PS00383	PS50056			SSF52799		WZB	GO:0003674,GO:0003824,GO:0008150,GO:0008152	K01104		T	phosphatase
CRH04_10135	2010086	2011102	1017		glycerol-3-phosphate dehydrogenase (NAD(P)(+))	CRH05_10715	sp|Q8Y5W9|GPDA_LISMO	yes	1	23		secreted	Cytoplasmic	SpI					G3DSA:3.40.50.720,G3DSA:1.10.1040.10	MF_00394		PTHR11728,PTHR11728:SF1	PF07479,PF01210	PIRSF000114	PR00077,PR00077,PR00077,PR00077,PR00077,PR00077		PS00957				SSF51735,SSF48179		GPSA	GO:0005575,GO:0005622,GO:0005623,GO:0005737,GO:0044424,GO:0044464	K00057	G3PD1,G3PD2	C	(NAD(P)H-dependent glycerol-3-phosphate dehydrogenase)
CRH04_10140	2011125	2012435	1311		ribosome biogenesis GTPase Der	CRH05_10720	sp|Q8Y5W8|DER_LISMO						CytoplasmicMembrane	CYT			cd01894,cd01895		G3DSA:3.40.50.300,G3DSA:3.40.50.300,G3DSA:3.30.300.20	MF_00195		PTHR43834:SF2,PTHR43834	PF14714,PF01926,PF01926	PIRSF006485	PR00326,PR00326			PS51712,PS51712			SSF52540,SSF52540	TIGR00231,TIGR00231,TIGR03594	DER	GO:0000027,GO:0000166,GO:0001882,GO:0001883,GO:0003674,GO:0003824,GO:0003924,GO:0005488,GO:0005525,GO:0005575,GO:0005618,GO:0005622,GO:0005623,GO:0005737,GO:0005829,GO:0005886,GO:0006139,GO:0006152,GO:0006163,GO:0006184,GO:0006195,GO:0006725,GO:0006753,GO:0006793,GO:0006796,GO:0006807,GO:0006996,GO:0008150,GO:0008152,GO:0009056,GO:0009116,GO:0009117,GO:0009119,GO:0009141,GO:0009143,GO:0009144,GO:0009146,GO:0009150,GO:0009154,GO:0009164,GO:0009166,GO:0009199,GO:0009203,GO:0009205,GO:0009207,GO:0009259,GO:0009261,GO:0009987,GO:0016020,GO:0016043,GO:0016462,GO:0016787,GO:0016817,GO:0016818,GO:0017076,GO:0017111,GO:0019001,GO:0019439,GO:0019637,GO:0019693,GO:0022607,GO:0022613,GO:0022618,GO:0030312,GO:0032549,GO:0032550,GO:0032553,GO:0032555,GO:0032561,GO:0034622,GO:0034641,GO:0034655,GO:0035639,GO:0036094,GO:0040007,GO:0042254,GO:0042255,GO:0042273,GO:0042278,GO:0042454,GO:0043021,GO:0043022,GO:0043167,GO:0043168,GO:0043933,GO:0044085,GO:0044237,GO:0044238,GO:0044248,GO:0044270,GO:0044281,GO:0044424,GO:0044444,GO:0044464,GO:0044699,GO:0044710,GO:0044763,GO:0046039,GO:0046128,GO:0046130,GO:0046434,GO:0046483,GO:0046700,GO:0055086,GO:0065003,GO:0070925,GO:0071704,GO:0071826,GO:0071840,GO:0071944,GO:0072521,GO:0072523,GO:0097159,GO:1901068,GO:1901069,GO:1901135,GO:1901136,GO:1901265,GO:1901292,GO:1901360,GO:1901361,GO:1901363,GO:1901564,GO:1901565,GO:1901575,GO:1901657,GO:1901658	K00058,K03977		S	GTPase that plays an essential role in the late steps of ribosome biogenesis ()
CRH04_10145	2012579	2013724	1146		30S ribosomal protein S1	CRH05_10725	tr|Q8Y5W7|Q8Y5W7_LISMO						Cytoplasmic	CYT			cd05687,cd04465,cd05688		G3DSA:2.40.50.140,G3DSA:2.40.50.140,G3DSA:2.40.50.140,G3DSA:2.40.50.140			PTHR10724,PTHR10724:SF7	PF00575,PF00575,PF00575,PF00575		PR00681,PR00681,PR00681,PR00681,PR00681,PR00681,PR00681,PR00681			PS50126,PS50126,PS50126,PS50126		SM00316,SM00316,SM00316,SM00316	SSF50249,SSF50249,SSF50249,SSF50249		RPSA	GO:0005575,GO:0005618,GO:0005622,GO:0005623,GO:0005737,GO:0005829,GO:0005886,GO:0008150,GO:0016020,GO:0030312,GO:0040007,GO:0044424,GO:0044444,GO:0044464,GO:0071944	K02945,K03527	DMPPS,IPDPS	J	Converts 1-hydroxy-2-methyl-2-(E)-butenyl 4-diphosphate into isopentenyl diphosphate (IPP) and dimethylallyl diphosphate (DMAPP) ()
CRH04_10150	2014083	2014757	675		cytidylate kinase	CRH05_10730	sp|Q8Y5W6|KCY_LISMO						Cytoplasmic	CYT			cd02020		G3DSA:3.40.50.300	MF_00238		PTHR21299,PTHR21299:SF2	PF02224								SSF52540	TIGR00017	CMK	GO:0003674,GO:0003824,GO:0004127,GO:0005575,GO:0005622,GO:0005623,GO:0005737,GO:0006139,GO:0006725,GO:0006753,GO:0006793,GO:0006796,GO:0006807,GO:0008150,GO:0008152,GO:0009117,GO:0009987,GO:0015949,GO:0016301,GO:0016310,GO:0016740,GO:0016772,GO:0019201,GO:0019205,GO:0019637,GO:0034641,GO:0040007,GO:0044237,GO:0044238,GO:0044281,GO:0044424,GO:0044464,GO:0044710,GO:0046483,GO:0046939,GO:0055086,GO:0071704,GO:1901360	K00945,K13799	CYTK1,CYTK2,PANTS,UMPK,URIDK2r	F	cytidine monophosphate kinase
CRH04_10155	2014773	2015735	963		asparaginase	CRH05_10735	tr|Q8Y5W5|Q8Y5W5_LISMO						Cytoplasmic	CYT			cd08964		G3DSA:3.40.50.1170,G3DSA:3.40.50.40			PTHR43828,PTHR43828:SF3	PF00710	PIRSF500176,PIRSF001220	PR00139,PR00139,PR00139		PS00144	PS51732	SFLDS00057	SM00870	SSF53774		ANSA	GO:0005575,GO:0005622,GO:0005623,GO:0005737,GO:0044424,GO:0044464	K01424	ASNN	E	L-asparaginase
CRH04_10160	2015816	2016535	720		LysM peptidoglycan-binding domain-containing protein	CRH05_10740	tr|Q8Y5W4|Q8Y5W4_LISMO				1	transmembrane	CytoplasmicMembrane	CYT		1	cd00118	1	G3DSA:3.10.350.10		mobidb-lite,mobidb-lite,mobidb-lite,mobidb-lite		PF01476					PS51782		SM00257	SSF54106						S	LysM
CRH04_10165	2016855	2018258	1404		ATP-dependent DNA helicase RecQ	CRH05_10745	tr|Q8Y5W3|Q8Y5W3_LISMO						Cytoplasmic	CYT			cd00079,cd00046		G3DSA:3.40.50.300			PTHR13710:SF84,PTHR13710	PF16124,PF00271,PF00270				PS00690	PS51194,PS51192		SM00487,SM00490	SSF52540	TIGR00614	RECQ		K03169,K03654	DNMPPA,DNTPPA	L	ATP-dependent DNA helicase RecQ
CRH04_10170	2018255	2019262	1008		hypothetical protein	CRH05_10750	tr|Q8Y5W2|Q8Y5W2_LISMO						Unknown	CYT									PF14493	PIRSF021350							SSF116907						S
CRH04_10175	2019417	2019641	225		ferredoxin	CRH05_10755	tr|Q8Y5W1|Q8Y5W1_LISMO						Cytoplasmic	CYT					G3DSA:3.30.70.20			PTHR39163	PF13370		PR00352,PR00352,PR00352			PS51379			SSF54862		FER		K05337		C	Ferredoxin
CRH04_10180	2019683	2020294	612		ECF transporter S component	CRH05_10765	tr|Q8Y5W0|Q8Y5W0_LISMO				5	transmembrane	CytoplasmicMembrane	TMH		4			G3DSA:1.10.1760.20			PTHR38438	PF12822	PIRSF037778									RIBU	GO:0003674,GO:0005215,GO:0005575,GO:0005623,GO:0005886,GO:0006810,GO:0008150,GO:0016020,GO:0044464,GO:0051179,GO:0051234,GO:0071944		RIBFLVt2	S	membrane
CRH04_10185	2020735	2021253	519		acyl-CoA thioesterase	CRH05_10770	tr|Q8Y5V9|Q8Y5V9_LISMO						Cytoplasmic	CYT			cd03442		G3DSA:3.10.129.10			PTHR11049	PF03061					PS51770			SSF54637		YKHA		K01073,K10806		I	acyl-CoA thioester hydrolase
CRH04_10190	2021269	2023059	1791		two-component sensor histidine kinase	CRH05_10775	tr|Q8Y5V8|Q8Y5V8_LISMO				2	transmembrane	CytoplasmicMembrane	SpI		2	cd00082,cd06225,cd00075	1	G3DSA:3.30.565.10,G3DSA:1.10.287.130,G3DSA:1.10.8.500,G3DSA:3.30.450.20			PTHR42878:SF3,PTHR42878	PF02518,PF00672,PF00512		PR00344,PR00344,PR00344,PR00344			PS50109,PS50885		SM00387,SM00304,SM00388	SSF158472,SSF47384,SSF55874		RESE	GO:0005575,GO:0005623,GO:0005886,GO:0016020,GO:0044464,GO:0071944	K07651		T	Histidine kinase
CRH04_10195	2023160	2023876	717		DNA-binding response regulator	CRH05_10780	tr|Q8Y5V7|Q8Y5V7_LISMO						Cytoplasmic	CYT			cd00383,cd00156		G3DSA:3.40.50.2300,G3DSA:1.10.10.10			PTHR26402,PTHR26402:SF651	PF00072,PF00486					PS50110,PS51755		SM00448,SM00862	SSF52172		RESD	GO:0005575,GO:0005622,GO:0005623,GO:0005737,GO:0044424,GO:0044464	K07775,K18344		T	response regulator
CRH04_10200	2024059	2024793	735		rRNA pseudouridine synthase	CRH05_10785	tr|Q8Y5V6|Q8Y5V6_LISMO						Cytoplasmic	CYT			cd00165,cd02870		G3DSA:3.10.290.10,G3DSA:3.30.70.1560,G3DSA:3.30.70.580,G3DSA:3.30.70.580			PTHR21600,PTHR21600:SF2	PF00849,PF01479				PS01149	PS50889		SM00363	SSF55174,SSF55120	TIGR00093	RLUB	GO:0000154,GO:0001522,GO:0003674,GO:0003824,GO:0006139,GO:0006364,GO:0006396,GO:0006725,GO:0006807,GO:0008150,GO:0008152,GO:0009451,GO:0009982,GO:0009987,GO:0010467,GO:0016070,GO:0016072,GO:0016853,GO:0016866,GO:0022613,GO:0034470,GO:0034641,GO:0034660,GO:0040007,GO:0042254,GO:0043170,GO:0043412,GO:0044085,GO:0044237,GO:0044238,GO:0044260,GO:0046483,GO:0071704,GO:0071840,GO:0090304,GO:1901360	K06178,K06181,K06183	YUMPS	J	Pseudouridine synthase
CRH04_10205	2024796	2025392	597	scpB	SMC-Scp complex subunit ScpB	CRH05_10790	sp|Q8Y5V5|SCPB_LISMO						Cytoplasmic	CYT					G3DSA:1.10.10.10,G3DSA:1.10.10.10	MF_01804	mobidb-lite,mobidb-lite	PTHR34298,PTHR34298:SF2	PF04079	PIRSF019345							SSF46785,SSF46785	TIGR00281	SCPB	GO:0005575,GO:0005622,GO:0005623,GO:0005737,GO:0044424,GO:0044464	K06024		K	Participates in chromosomal partition during cell division. May act via the formation of a condensin-like complex containing Smc and ScpA that pull DNA away from mid-cell into both cell halves ()
CRH04_10210	2025389	2026138	750		segregation/condensation protein A	CRH05_10795	sp|Q8Y5V4|SCPA_LISMO						Cytoplasmic	CYT				1		MF_01805		PTHR33969:SF2,PTHR33969	PF02616										SCPA	GO:0005575,GO:0005622,GO:0005623,GO:0005737,GO:0044424,GO:0044464	K05896		S	Participates in chromosomal partition during cell division. May act via the formation of a condensin-like complex containing Smc and ScpB that pull DNA away from mid-cell into both cell halves ()
CRH04_10215	2026154	2027464	1311	lysA	diaminopimelate decarboxylase	CRH05_10800	tr|Q8Y5V3|Q8Y5V3_LISMO						Cytoplasmic	CYT			cd06828		G3DSA:2.40.37.10,G3DSA:2.40.37.10,G3DSA:3.20.20.10	MF_02120		PTHR43727:SF2,PTHR43727	PF02784,PF00278		PR01179,PR01179,PR01179,PR01179,PR01179,PR01181,PR01181,PR01181,PR01181		PS00879				SSF50621,SSF51419	TIGR01048	LYSA		K01586	DAPDC	E	Specifically catalyzes the decarboxylation of meso- diaminopimelate (meso-DAP) to L-lysine ()
CRH04_10220	2027645	2028463	819		purine-nucleoside phosphorylase	CRH05_10805	tr|Q8Y5V2|Q8Y5V2_LISMO						Cytoplasmic	CYT					G3DSA:3.40.50.1580			PTHR11904	PF01048	PIRSF000477			PS01240				SSF53167	TIGR01697,TIGR01700	PUNA		K03783	DURIPP,NP1,PNP,PUNP1,PUNP2,PUNP3,PUNP4,PUNP5,PUNP6,PUNP7	F	The purine nucleoside phosphorylases catalyze the phosphorolytic breakdown of the N-glycosidic bond in the beta- (deoxy)ribonucleoside molecules, with the formation of the corresponding free purine bases and pentose-1-phosphate ()
CRH04_10225	2028482	2029666	1185	deoB	phosphopentomutase	CRH05_10810	sp|Q8Y5V1|DEOB_LISMO						Cytoplasmic	CYT			cd16009		G3DSA:3.30.70.1250,G3DSA:3.40.720.10,G3DSA:3.40.720.10	MF_00740		PTHR21110	PF01676	PIRSF001491							SSF143856,SSF53649,SSF53649	TIGR01696	DEOB	GO:0003674,GO:0003824,GO:0005575,GO:0005622,GO:0005623,GO:0005737,GO:0006139,GO:0006725,GO:0006807,GO:0006950,GO:0006974,GO:0008150,GO:0008152,GO:0008973,GO:0009987,GO:0016853,GO:0016866,GO:0016868,GO:0033554,GO:0034641,GO:0044237,GO:0044238,GO:0044424,GO:0044464,GO:0044699,GO:0044763,GO:0046483,GO:0050896,GO:0051716,GO:0071704,GO:1901360	K01839	PPM,PPM2	G	Phosphotransfer between the C1 and C5 carbon atoms of pentose ()
CRH04_10230	2029695	2030588	894		site-specific tyrosine recombinase XerD	CRH05_10815	sp|Q8Y5V0|XERD_LISMO						Cytoplasmic	CYT			cd00798		G3DSA:1.10.150.130,G3DSA:1.10.443.10	MF_01808,MF_01807		PTHR30349,PTHR30349:SF17	PF00589,PF02899								SSF56349	TIGR02225	XERD	GO:0003674,GO:0003824,GO:0005575,GO:0005622,GO:0005623,GO:0005737,GO:0006139,GO:0006259,GO:0006276,GO:0006310,GO:0006725,GO:0006807,GO:0008150,GO:0008152,GO:0008907,GO:0009009,GO:0009037,GO:0009987,GO:0015074,GO:0032991,GO:0034641,GO:0040007,GO:0043170,GO:0043234,GO:0044237,GO:0044238,GO:0044260,GO:0044424,GO:0044464,GO:0044699,GO:0044763,GO:0046483,GO:0048476,GO:0071139,GO:0071704,GO:0090304,GO:1901360	K03733,K04763		L	Site-specific tyrosine recombinase, which acts by catalyzing the cutting and rejoining of the recombining DNA molecules. The XerC-XerD complex is essential to convert dimers of the bacterial chromosome into monomers to permit their segregation at cell division. It also contributes to the segregational stability of plasmids ()
CRH04_10235	2030741	2031193	453		transcriptional repressor	CRH05_10820	tr|Q8Y5U9|Q8Y5U9_LISMO						Cytoplasmic	CYT			cd07153		G3DSA:1.10.10.10,G3DSA:3.30.1490.190			PTHR33202:SF7,PTHR33202	PF01475								SSF46785		FUR	GO:0001071,GO:0003674,GO:0003700,GO:0005488,GO:0005575,GO:0005622,GO:0005623,GO:0005737,GO:0006355,GO:0008150,GO:0008270,GO:0009889,GO:0010468,GO:0010556,GO:0019219,GO:0019222,GO:0031323,GO:0031326,GO:0043167,GO:0043169,GO:0044424,GO:0044464,GO:0046872,GO:0046914,GO:0050789,GO:0050794,GO:0051171,GO:0051252,GO:0060255,GO:0065007,GO:0080090,GO:2000112,GO:2001141	K03711,K09825		P	Ferric uptake
CRH04_10240	2031435	2032457	1023		iron ABC transporter permease	CRH05_10825	tr|Q8Y5U8|Q8Y5U8_LISMO				9	transmembrane	CytoplasmicMembrane	TMH		9	cd06550		G3DSA:1.10.3470.10			PTHR30472:SF40,PTHR30472	PF01032								SSF81345		FHUG		K02015		P	Permease protein
CRH04_10245	2032457	2033482	1026		iron ABC transporter permease	CRH05_10830	tr|Q8Y5U7|Q8Y5U7_LISMO	yes	1	38	8	transmembrane	CytoplasmicMembrane	SpI		8	cd06550		G3DSA:1.10.3470.10			PTHR30472:SF1,PTHR30472	PF01032								SSF81345		FHUB		K02015		P	Permease protein
CRH04_10250	2033584	2034525	942		iron ABC transporter substrate-binding protein	CRH05_10835	tr|Q8Y5U6|Q8Y5U6_LISMO	yes	1	19		secreted	CytoplasmicMembrane	SpII	Y	1	cd01138		G3DSA:3.40.50.1980,G3DSA:3.40.50.1980			PTHR30532,PTHR30532:SF5	PF01497					PS51257,PS50983			SSF53807		FHUD	GO:0005575,GO:0005623,GO:0005886,GO:0016020,GO:0044464,GO:0071944	K02016		P	ABC transporter
CRH04_10255	2034690	2035514	825	fecE	ABC transporter ATP-binding protein	CRH05_10840	tr|Q8Y5U5|Q8Y5U5_LISMO						CytoplasmicMembrane	CYT			cd03214		G3DSA:3.40.50.300			PTHR42771,PTHR42771:SF4	PF00005				PS00211	PS50893		SM00382	SSF52540		FHUC	GO:0005575,GO:0005623,GO:0005886,GO:0016020,GO:0044464,GO:0071944	K02013		P	ABC transporter
CRH04_10260	2035504	2036502	999		Ferredoxin--NADP reductase 1	CRH05_10845	sp|Q8Y5U4|FENR1_LISMO				1	transmembrane	Cytoplasmic	CYT					G3DSA:3.50.50.60,G3DSA:3.50.50.60,G3DSA:3.50.50.60	MF_01685		PTHR42863,PTHR42863:SF8	PF07992		PR00469,PR00469,PR00469,PR00469,PR00469,PR00469,PR00368,PR00368,PR00368,PR00368						SSF51905		TRXB		K00384	TRDR	C	ferredoxin--nadp reductase
CRH04_10265	2036518	2037138	621		TetR/AcrR family transcriptional regulator	CRH05_10850	tr|Q8Y5U3|Q8Y5U3_LISMO						Unknown	CYT					G3DSA:1.10.357.10,G3DSA:1.10.10.60			PTHR30328	PF00440		PR00455,PR00455		PS01081	PS50977			SSF46689,SSF48498		BL01066		K09017		K	Transcriptional regulator, TetR family
CRH04_10270	2037138	2037953	816		ABC transporter permease	CRH05_10855	tr|Q8Y5U2|Q8Y5U2_LISMO				6	transmembrane	CytoplasmicMembrane	TMH		6						PTHR43471:SF1,PTHR43471	PF12679												K01992		S	ABC transporter
CRH04_10275	2037950	2038837	888		ABC transporter ATP-binding protein	CRH05_10860	tr|Q8Y5U1|Q8Y5U1_LISMO						CytoplasmicMembrane	CYT			cd03230		G3DSA:3.40.50.300			PTHR43335,PTHR43335:SF4	PF00005				PS00211	PS50893		SM00382	SSF52540		YJJC		K01990,K09697		V	ABC transporter
CRH04_10285	2039438	2039995	558		NUDIX hydrolase	CRH05_10865	tr|Q8Y5U0|Q8Y5U0_LISMO						Cytoplasmic	CYT			cd03424		G3DSA:3.90.79.10			PTHR11839,PTHR11839:SF1	PF00293				PS00893	PS51462			SSF55811		NUDF	GO:0003674,GO:0003824,GO:0006139,GO:0006259,GO:0006281,GO:0006725,GO:0006807,GO:0006950,GO:0006974,GO:0008150,GO:0008152,GO:0009987,GO:0033554,GO:0034641,GO:0043170,GO:0044237,GO:0044238,GO:0044260,GO:0044699,GO:0044763,GO:0046483,GO:0050896,GO:0051716,GO:0071704,GO:0090304,GO:1901360	K01515	ADPRDP,DNTPPA	F	Nudix family
CRH04_10290	2040271	2040930	660		5-bromo-4-chloroindolyl phosphate hydrolysis protein	CRH05_10870	tr|Q8Y5T9|Q8Y5T9_LISMO				2	transmembrane	CytoplasmicMembrane	TMH		2							PF10112										XPAC				S	5-bromo-4-chloroindolyl phosphate hydrolysis protein
CRH04_10295	2040908	2042107	1200		toxic anion resistance protein	CRH05_10875	sp|Q8Y5T8|Y1967_LISMO						Cytoplasmic	CYT				1				PTHR38432,PTHR38432:SF1	PF05816	PIRSF026508									TELA				P	resistance) protein
CRH04_10335	2047441	2048511	1071		DNA polymerase IV	CRH05_10880	sp|Q8Y5T0|DPO4_LISMO						Cytoplasmic	CYT			cd03586		G3DSA:3.30.70.270,G3DSA:3.30.70.270,G3DSA:1.10.150.20,G3DSA:3.30.1490.100,G3DSA:2.30.40.20	MF_01113		PTHR11076,PTHR11076:SF33	PF00817,PF11799,PF11798					PS50173			SSF100879,SSF56672		DINB	GO:0005575,GO:0005622,GO:0005623,GO:0005737,GO:0044424,GO:0044464	K02346,K03502		L	Poorly processive, error-prone DNA polymerase involved in untargeted mutagenesis. Copies undamaged DNA at stalled replication forks, which arise in vivo from mismatched or misaligned primer ends. These misaligned primers can be extended by PolIV. Exhibits no 3'-5' exonuclease (proofreading) activity. May be involved in translesional synthesis, in conjunction with the beta clamp from PolIII ()
CRH04_10340	2048620	2049411	792		NAD(P)-dependent oxidoreductase	CRH05_10885	tr|Q8Y5S9|Q8Y5S9_LISMO						Cytoplasmic	CYT					G3DSA:3.40.50.720			PTHR44196	PF00106	PIRSF000126	PR00080,PR00080,PR00080,PR00081,PR00081,PR00081,PR00081,PR00081		PS00061				SSF51735		SP_0675		K07124		S	short chain dehydrogenase reductase family
CRH04_10345	2049416	2050336	921		ribonuclease Z	CRH05_10890	sp|Q8Y5S8|RNZ_LISMO						Cytoplasmic	CYT			cd07717		G3DSA:3.60.15.10	MF_01818		PTHR12553,PTHR12553:SF44	PF12706							SM00849	SSF56281	TIGR02651	RNZ	GO:0003674,GO:0003824,GO:0004518,GO:0004527,GO:0004532,GO:0004540,GO:0006139,GO:0006396,GO:0006399,GO:0006725,GO:0006807,GO:0008033,GO:0008150,GO:0008152,GO:0009987,GO:0010467,GO:0016070,GO:0016787,GO:0016788,GO:0034470,GO:0034641,GO:0034660,GO:0043170,GO:0044237,GO:0044238,GO:0044260,GO:0046483,GO:0071704,GO:0090304,GO:0090305,GO:1901360	K00784		S	Zinc phosphodiesterase, which displays some tRNA 3'- processing endonuclease activity. Probably involved in tRNA maturation, by removing a 3'-trailer from precursor tRNA ()
CRH04_10350	2050636	2052111	1476		glucose-6-phosphate dehydrogenase	CRH05_10895	tr|Q8Y5S7|Q8Y5S7_LISMO						Unknown	CYT					G3DSA:3.40.50.720,G3DSA:3.30.360.10	MF_00966		PTHR23429:SF0,PTHR23429	PF02781,PF00479	PIRSF000110	PR00079,PR00079,PR00079,PR00079,PR00079		PS00069				SSF55347,SSF51735	TIGR00871	ZWF	GO:0005575,GO:0005623,GO:0005886,GO:0005975,GO:0005996,GO:0006006,GO:0006007,GO:0006098,GO:0006139,GO:0006725,GO:0006732,GO:0006733,GO:0006739,GO:0006740,GO:0006753,GO:0006793,GO:0006796,GO:0006807,GO:0008150,GO:0008152,GO:0009056,GO:0009117,GO:0009987,GO:0016020,GO:0016052,GO:0019318,GO:0019320,GO:0019362,GO:0019637,GO:0034641,GO:0044237,GO:0044238,GO:0044281,GO:0044464,GO:0044710,GO:0044723,GO:0044724,GO:0046365,GO:0046483,GO:0046496,GO:0051186,GO:0055086,GO:0055114,GO:0071704,GO:0071944,GO:0072524,GO:1901360,GO:1901564,GO:1901575	K00036	G6PBDH,G6PDH2r	G	glucose-6-phosphate 1-dehydrogenase
CRH04_10355	2052230	2052661	432		DUF1694 domain-containing protein	CRH05_10900	tr|Q8Y5S6|Q8Y5S6_LISMO						Cytoplasmic	CYT					G3DSA:3.30.1330.30				PF07997	PIRSF034303							SSF160515						S	Protein of unknown function (DUF1694)
CRH04_10360	2052693	2052830	138		hypothetical protein	CRH05_10905	tr|Q8Y5S5|Q8Y5S5_LISMO	yes	1	16	1	secreted	CytoplasmicMembrane	TMH		2
CRH04_10365	2052813	2053298	486		hypothetical protein	CRH05_10910	tr|Q8Y5S4|Q8Y5S4_LISMO						Unknown	CYT																							S
CRH04_10370	2053271	2053798	528		N-acetyltransferase	CRH05_10915	tr|Q8Y5S3|Q8Y5S3_LISMO						Unknown	CYT			cd04301		G3DSA:3.40.630.30			PTHR13256:SF42,PTHR13256	PF13302					PS51186			SSF55729				K03790		J	acetyltransferase
CRH04_10375	2054490	2056184	1695	ilvD	dihydroxy-acid dehydratase	CRH05_10920	sp|Q8Y5S2|ILVD_LISMO						Cytoplasmic	CYT					G3DSA:3.50.30.80	MF_00012		PTHR43661,PTHR43661:SF3	PF00920				PS00886,PS00887				SSF143975,SSF52016	TIGR00110	ILVD	GO:0003674,GO:0003824,GO:0004160,GO:0006082,GO:0006520,GO:0006549,GO:0006551,GO:0006573,GO:0006807,GO:0008150,GO:0008152,GO:0008652,GO:0009058,GO:0009081,GO:0009082,GO:0009097,GO:0009098,GO:0009099,GO:0009987,GO:0016053,GO:0016829,GO:0016835,GO:0016836,GO:0019752,GO:0043436,GO:0044237,GO:0044238,GO:0044249,GO:0044281,GO:0044283,GO:0044710,GO:0044711,GO:0046394,GO:0071704,GO:1901564,GO:1901566,GO:1901576,GO:1901605,GO:1901607	K01687	DHAD1,DHAD2,DHAD3	E	Dihydroxy-acid dehydratase
CRH04_10380	2056202	2057923	1722	ilvB	acetolactate synthase, large subunit, biosynthetic type	CRH05_10925	tr|Q8Y5S1|Q8Y5S1_LISMO						Cytoplasmic	CYT			cd02015,cd07035		G3DSA:3.40.50.970,G3DSA:3.40.50.970,G3DSA:3.40.50.1220			PTHR18968,PTHR18968:SF116	PF02775,PF00205,PF02776				PS00187				SSF52518,SSF52467,SSF52518	TIGR00118	ILVB		K01577,K01652	ACHBS,ACLS,GLXCL	E	acetolactate synthase
CRH04_10385	2057924	2058415	492		acetolactate synthase small subunit	CRH05_10930	tr|Q92A30|Q92A30_LISMO						Unknown	CYT			cd04878		G3DSA:3.30.70.260,G3DSA:3.30.70.1150			PTHR30239,PTHR30239:SF0	PF10369,PF13710			PD002844		PS51671			SSF55021,SSF55021	TIGR00119	ILVH		K01653		E	Acetolactate synthase small subunit
CRH04_10390	2058513	2059508	996		ketol-acid reductoisomerase	CRH05_10935	sp|Q8Y5S0|ILVC_LISMO						Cytoplasmic	CYT					G3DSA:3.40.50.720,G3DSA:1.10.3730.40	MF_00435		PTHR21371,PTHR21371:SF1	PF07991,PF01450	PIRSF000116,PIRSF000116				PS51851,PS51850			SSF48179,SSF51735	TIGR00465	ILVC	GO:0003674,GO:0003824,GO:0004455,GO:0005575,GO:0005622,GO:0005623,GO:0005737,GO:0005829,GO:0005886,GO:0006082,GO:0006520,GO:0006549,GO:0006551,GO:0006573,GO:0006807,GO:0008150,GO:0008152,GO:0008652,GO:0009058,GO:0009081,GO:0009082,GO:0009097,GO:0009098,GO:0009099,GO:0009987,GO:0016020,GO:0016053,GO:0016491,GO:0016614,GO:0016616,GO:0019752,GO:0040007,GO:0043436,GO:0044237,GO:0044238,GO:0044249,GO:0044281,GO:0044283,GO:0044424,GO:0044444,GO:0044464,GO:0044710,GO:0044711,GO:0046394,GO:0055114,GO:0071704,GO:0071944,GO:1901564,GO:1901566,GO:1901576,GO:1901605,GO:1901607	K00053	DPR,KARA1,KARA1i,KARA2	E	Alpha-keto-beta-hydroxylacyl reductoisomerase
CRH04_10395	2059666	2061204	1539		2-isopropylmalate synthase	CRH05_10940	sp|Q8Y5R9|LEU1_LISMO						Cytoplasmic	CYT			cd07940		G3DSA:3.20.20.70,G3DSA:3.30.160.270,G3DSA:1.10.238.260	MF_01025		PTHR10277,PTHR10277:SF9	PF00682,PF08502				PS00816,PS00815	PS50991		SM00917	SSF51569,SSF110921	TIGR00973	LEUA		K01649	IPPS	E	Catalyzes the condensation of the acetyl group of acetyl-CoA with 3-methyl-2-oxobutanoate (2-oxoisovalerate) to form 3-carboxy-3-hydroxy-4-methylpentanoate (2-isopropylmalate) ()
CRH04_10400	2061206	2062258	1053	leuB	3-isopropylmalate dehydrogenase	CRH05_10945	sp|Q8Y5R8|LEU3_LISMO						Cytoplasmic	CYT					G3DSA:3.40.718.10	MF_01033		PTHR42979,PTHR42979:SF1	PF00180				PS00470			SM01329	SSF53659	TIGR00169	LEUB	GO:0005575,GO:0005622,GO:0005623,GO:0005737,GO:0044424,GO:0044464	K00052	IPMD,OMCDC	E	Catalyzes the oxidation of 3-carboxy-2-hydroxy-4- methylpentanoate (3-isopropylmalate) to 3-carboxy-4-methyl-2- oxopentanoate. The product decarboxylates to 4-methyl-2 oxopentanoate ()
CRH04_10405	2062260	2063648	1389	leuC	3-isopropylmalate dehydratase large subunit	CRH05_10950	sp|Q8Y5R7|LEUC_LISMO						Cytoplasmic	CYT			cd01583		G3DSA:3.30.499.20,G3DSA:3.30.499.10	MF_01026		PTHR43822:SF3,PTHR43822	PF00330		PR00415,PR00415,PR00415,PR00415,PR00415,PR00415,PR00415,PR00415,PR00415		PS00450,PS01244				SSF53732	TIGR00170	LEUC	GO:0005575,GO:0005618,GO:0005623,GO:0030312,GO:0044464,GO:0071944	K01703	IPPMIa,IPPMIb	E	Catalyzes the isomerization between 2-isopropylmalate and 3-isopropylmalate, via the formation of 2-isopropylmaleate ()
CRH04_10410	2063635	2064216	582	leuD	3-isopropylmalate dehydratase small subunit	CRH05_10955	sp|Q8Y5R6|LEUD_LISMO						Cytoplasmic	CYT			cd01577		G3DSA:3.20.19.10	MF_01031		PTHR43345,PTHR43345:SF2	PF00694								SSF52016	TIGR00171	LEUD	GO:0003674,GO:0003824,GO:0003861,GO:0005575,GO:0005622,GO:0005623,GO:0005737,GO:0005829,GO:0006082,GO:0006520,GO:0006551,GO:0006807,GO:0008150,GO:0008152,GO:0008652,GO:0009058,GO:0009081,GO:0009082,GO:0009098,GO:0009316,GO:0009987,GO:0016053,GO:0016829,GO:0016835,GO:0016836,GO:0016853,GO:0016866,GO:0019752,GO:0032991,GO:0043234,GO:0043436,GO:0044237,GO:0044238,GO:0044249,GO:0044281,GO:0044283,GO:0044424,GO:0044444,GO:0044445,GO:0044464,GO:0044710,GO:0044711,GO:0046394,GO:0071704,GO:1901564,GO:1901566,GO:1901576,GO:1901605,GO:1901607	K01704	IPPMIa,IPPMIb	E	Catalyzes the isomerization between 2-isopropylmalate and 3-isopropylmalate, via the formation of 2-isopropylmaleate ()
CRH04_10415	2064235	2065503	1269		threonine ammonia-lyase	CRH05_10960	tr|Q8Y5R5|Q8Y5R5_LISMO						Unknown	CYT			cd01562		G3DSA:3.40.50.1100,G3DSA:3.40.50.1100,G3DSA:3.40.50.1100			PTHR43714	PF00585,PF00291				PS00165	PS51672			SSF55021,SSF53686	TIGR02079	ILVA	GO:0003674,GO:0003824,GO:0004609,GO:0004611,GO:0004612,GO:0004794,GO:0005488,GO:0005575,GO:0005623,GO:0005886,GO:0006082,GO:0006520,GO:0006544,GO:0006549,GO:0006563,GO:0006566,GO:0006807,GO:0008150,GO:0008152,GO:0008652,GO:0009058,GO:0009066,GO:0009069,GO:0009081,GO:0009082,GO:0009097,GO:0009987,GO:0016020,GO:0016053,GO:0016597,GO:0016829,GO:0016830,GO:0016831,GO:0016840,GO:0016841,GO:0019752,GO:0031406,GO:0043167,GO:0043168,GO:0043436,GO:0044237,GO:0044238,GO:0044249,GO:0044281,GO:0044283,GO:0044464,GO:0044710,GO:0044711,GO:0046394,GO:0071704,GO:0071944,GO:1901564,GO:1901566,GO:1901576,GO:1901605,GO:1901607	K01754	SERD_L,SER_AL,THRD_L	E	Threonine dehydratase
CRH04_10420	2065695	2066414	720	budA	acetolactate decarboxylase	CRH05_10965	tr|Q8Y5R4|Q8Y5R4_LISMO						Cytoplasmic	CYT					G3DSA:3.30.1330.80,G3DSA:3.30.1330.80,G3DSA:3.30.1330.80			PTHR35524	PF03306	PIRSF001332							SSF117856	TIGR01252	BUDA		K01575	ACLDC	Q	Alpha-acetolactate decarboxylase
CRH04_10425	2066452	2067753	1302	deoA	pyrimidine-nucleoside phosphorylase	CRH05_10970	tr|Q8Y5R3|Q8Y5R3_LISMO						Cytoplasmic	CYT				1	G3DSA:1.20.970.10,G3DSA:3.90.1170.30,G3DSA:3.40.1030.10			PTHR10515,PTHR10515:SF0	PF00591,PF02885,PF07831	PIRSF000478			PS00647			SM00941	SSF54680,SSF52418,SSF47648	TIGR02644	DEOA	GO:0003674,GO:0003824,GO:0005575,GO:0006139,GO:0006725,GO:0006807,GO:0006950,GO:0006974,GO:0008150,GO:0008152,GO:0009032,GO:0009987,GO:0016020,GO:0016740,GO:0016757,GO:0016763,GO:0033554,GO:0034641,GO:0044237,GO:0044238,GO:0044699,GO:0044763,GO:0046483,GO:0050896,GO:0051716,GO:0071704,GO:1901360	K00756,K00758	DURIPP,PYNP1,PYNP2r,TMDPP	F	pyrimidine-nucleoside phosphorylase
CRH04_10430	2067884	2068894	1011		LacI family transcriptional regulator	CRH05_10975	tr|Q8Y5R2|Q8Y5R2_LISMO						Cytoplasmic	CYT			cd01392,cd06267		G3DSA:3.40.50.2300,G3DSA:3.40.50.2300,G3DSA:1.10.260.40,G3DSA:3.40.50.2300			PTHR30146	PF00356,PF13377				PS00356	PS50932		SM00354	SSF47413,SSF53822		RBSR		K02529,K03487,K03604		K	Transcriptional regulator
CRH04_10435	2068974	2069645	672	deoC	2-deoxyribose-5-phosphate aldolase	CRH05_10980	sp|Q8Y5R1|DEOC_LISMO						Cytoplasmic	CYT			cd00959		G3DSA:3.20.20.70	MF_00114		PTHR10889:SF1,PTHR10889	PF01791	PIRSF001357						SM01133	SSF51569	TIGR00126	DEOC	GO:0005575,GO:0005622,GO:0005623,GO:0005737,GO:0044424,GO:0044464	K01619	DRPA	F	Catalyzes a reversible aldol reaction between acetaldehyde and D-glyceraldehyde 3-phosphate to generate 2-deoxy- D-ribose 5-phosphate ()
CRH04_10440	2069707	2070654	948		DeoR family transcriptional regulator	CRH05_10985	tr|Q8Y5R0|Q8Y5R0_LISMO						Unknown	CYT					G3DSA:1.10.10.60,G3DSA:3.40.50.1360			PTHR34294:SF6,PTHR34294	PF13412,PF04198								SSF46785,SSF100950		DEOR		K05346		K	regulatoR
CRH04_10445	2070751	2071167	417		PTS mannose transporter subunit IIA	CRH05_10990	tr|Q8Y5Q9|Q8Y5Q9_LISMO						Cytoplasmic	CYT			cd00006		G3DSA:3.40.50.510			PTHR33799:SF1,PTHR33799	PF03610					PS51096			SSF53062	TIGR00824	OCAR_7578		K02793,K02794,K02821		G	Pts system
CRH04_10450	2071184	2072179	996		glucosamine-fructose-6-phosphate aminotransferase	CRH05_10995	tr|Q8Y5Q8|Q8Y5Q8_LISMO						Cytoplasmic	CYT			cd05710		G3DSA:3.40.50.10490,G3DSA:3.40.50.10490			PTHR10937,PTHR10937:SF15	PF01380	PIRSF009290				PS51464			SSF53697				K19510		M	Catalyzes the conversion of a range of fructosamine 6- phosphates to glucose 6-phosphate and a free amino acid ()
CRH04_10455	2072202	2073266	1065		SIS domain-containing protein	CRH05_11000	tr|Q8Y5Q7|Q8Y5Q7_LISMO				2	transmembrane	Cytoplasmic	CYT			cd05009,cd05008	1	G3DSA:3.40.50.10490,G3DSA:3.40.50.10490			PTHR10937:SF12,PTHR10937	PF01380,PF01380					PS51464,PS51464			SSF53697				K19504		M	Glucosamine--fructose-6-phosphate aminotransferase
CRH04_10460	2073279	2074100	822		PTS mannose transporter subunit IID	CRH05_11005	tr|Q8Y5Q6|Q8Y5Q6_LISMO				5	transmembrane	CytoplasmicMembrane	CYT		5						PTHR32502,PTHR32502:SF7	PF03613					PS51108							K02796,K19509		G	PTS system mannose fructose sorbose family IID component
CRH04_10465	2074081	2074899	819		PTS sugar transporter subunit IIC	CRH05_11010	tr|Q8Y5Q5|Q8Y5Q5_LISMO	yes	1	19	6	transmembrane	CytoplasmicMembrane	TMH		7					mobidb-lite	PTHR32502:SF8,PTHR32502	PF03609					PS51106							K19508		G	pts system
CRH04_10470	2074922	2075389	468		PTS mannose/fructose/sorbose transporter subunitIIB	CRH05_11015	tr|Q8Y5Q4|Q8Y5Q4_LISMO						Cytoplasmic	CYT			cd00001		G3DSA:3.40.35.10			PTHR33799:SF5,PTHR33799	PF03830					PS51101			SSF52728				K02794,K19507		G	PTS system, sorbose subfamily IIB component
CRH04_10475	2075409	2076110	702		GntR family transcriptional regulator	CRH05_11020							Cytoplasmic	CYT			cd07377		G3DSA:1.10.10.10,G3DSA:3.40.1410.10			PTHR44846	PF07702,PF00392		PR00035,PR00035			PS50949		SM00866,SM00345	SSF46785,SSF64288						K	GntR family transcriptional regulator
CRH04_10480	2076112	2076843	732		GntR family transcriptional regulator	CRH05_11025	tr|Q8Y5Q2|Q8Y5Q2_LISMO						Cytoplasmic	CYT				1	G3DSA:3.40.1410.10,G3DSA:1.10.10.10			PTHR44846	PF07702,PF00392		PR00035,PR00035			PS50949		SM00866,SM00345	SSF46785,SSF64288				K03710		K	Transcriptional regulator GntR family
CRH04_10485	2077016	2078011	996		aldo/keto reductase	CRH05_11030	tr|Q8Y5Q1|Q8Y5Q1_LISMO						Cytoplasmic	CYT			cd06660		G3DSA:3.20.20.100			PTHR43364,PTHR43364:SF4	PF00248								SSF51430						C	aldo keto reductase
CRH04_10490	2078129	2079826	1698		acetolactate synthase AlsS	CRH05_11035	tr|Q8Y5Q0|Q8Y5Q0_LISMO						CytoplasmicMembrane	CYT			cd07035	1	G3DSA:3.40.50.970,G3DSA:3.40.50.1220,G3DSA:3.40.50.970			PTHR18968,PTHR18968:SF129	PF02776,PF00205,PF02775				PS00187				SSF52518,SSF52518,SSF52467	TIGR02418	ALSS		K01652	ACHBS,ACLS	E	acetolactate synthase
CRH04_10495	2080024	2081481	1458		ABC transporter substrate-binding protein	CRH05_11040	tr|Q8Y5P9|Q8Y5P9_LISMO	yes	1	22		secreted	Unknown	SpII	Y				G3DSA:3.40.190.10			PTHR30061:SF48,PTHR30061	PF12010,PF13416					PS51257			SSF53850		SP_0092		K17318		G	extracellular solute-binding protein family 1
CRH04_10500	2081502	2082473	972		carbohydrate ABC transporter permease	CRH05_11045	tr|Q8Y5P8|Q8Y5P8_LISMO				6	transmembrane	CytoplasmicMembrane	CYT		6	cd06261		G3DSA:1.10.3720.10			PTHR43744:SF9,PTHR43744	PF00528					PS50928			SSF161098		LPLC	GO:0005575,GO:0016020	K17320		P	binding-protein-dependent transport systems inner membrane component
CRH04_10505	2082492	2083421	930		sugar ABC transporter permease	CRH05_11050	tr|Q8Y5P7|Q8Y5P7_LISMO				6	transmembrane	CytoplasmicMembrane	TMH		6	cd06261		G3DSA:1.10.3720.10			PTHR43227:SF8,PTHR43227	PF00528					PS50928			SSF161098			GO:0005575,GO:0016020	K17319		P	binding-protein-dependent transport systems inner membrane component
CRH04_10510	2083534	2085018	1485		DNA-binding response regulator	CRH05_11055	tr|Q8Y5P6|Q8Y5P6_LISMO						Cytoplasmic	CYT			cd00156		G3DSA:3.40.50.12740,G3DSA:1.10.10.2730,G3DSA:1.10.10.60			PTHR43280:SF2,PTHR43280	PF00072,PF12833					PS50110,PS01124		SM00448,SM00342	SSF46689,SSF52172		RR07		K07720		T	regulatoR
CRH04_10515	2085018	2086757	1740		sensor histidine kinase	CRH05_11060	tr|Q8Y5P5|Q8Y5P5_LISMO				2	transmembrane	CytoplasmicMembrane	TMH		2	cd06225,cd00075	1	G3DSA:3.30.565.10,G3DSA:1.10.287.130			PTHR34220	PF02518,PF06580					PS50885		SM00387,SM00304	SSF158472,SSF55874				K07718		T	Histidine kinase
CRH04_10520	2086814	2087425	612		DUF624 domain-containing protein	CRH05_11065	tr|Q8Y5P4|Q8Y5P4_LISMO				5	transmembrane	CytoplasmicMembrane	TMH		5							PF04854														S	integral membrane protein
CRH04_10525	2087486	2088790	1305		metal-independent alpha-mannosidase	CRH05_11070	tr|Q8Y5P3|Q8Y5P3_LISMO				1	transmembrane	Cytoplasmic	CYT				1	G3DSA:1.50.10.10			PTHR31047,PTHR31047:SF0	PF06824	PIRSF028846						SM01149	SSF48208		YPDC		K09704		S	Conserved Protein
CRH04_10530	2088794	2091451	2658		alpha-mannosidase	CRH05_11075	tr|Q8Y5P2|Q8Y5P2_LISMO						Cytoplasmic	CYT			cd10814	1	G3DSA:2.70.98.30,G3DSA:3.20.110.10,G3DSA:2.60.40.2210,G3DSA:2.60.40.2210,G3DSA:1.20.1270.50			PTHR11607	PF01074,PF07748,PF09261							SM00872	SSF88713,SSF88688,SSF74650,SSF74650		MNGB		K01191,K15524		G	hydrolase, family 38
CRH04_10535	2091695	2094805	3111		alpha-mannosidase	CRH05_11085	tr|Q8Y5P1|Q8Y5P1_LISMO						Cytoplasmic	CYT			cd10789		G3DSA:3.20.110.10,G3DSA:2.70.98.30,G3DSA:1.20.1270.50			PTHR11607:SF15,PTHR11607	PF07748,PF01074,PF09261							SM00872	SSF74650,SSF88688,SSF88713		AMS1		K01191		G	hydrolase, family 38
CRH04_10540	2094874	2095074	201		cold-shock protein CspLB	CRH05_11090	sp|P0A357|CSPB_LISMO						Cytoplasmic	CYT			cd04458		G3DSA:2.40.50.140			PTHR11544,PTHR11544:SF57	PF00313	PIRSF002599	PR00050,PR00050,PR00050		PS00352			SM00357	SSF50249		CSPA	GO:0005575,GO:0005622,GO:0005623,GO:0005737,GO:0044424,GO:0044464	K03704		K	Cold shock protein
CRH04_10545	2095363	2096058	696		phosphatase PAP2 family protein	CRH05_11095	tr|Q8Y5P0|Q8Y5P0_LISMO	yes	1	28	5	transmembrane	CytoplasmicMembrane	SpI	Y	6	cd03392		G3DSA:1.20.144.10,G3DSA:1.20.144.10			PTHR14969,PTHR14969:SF13	PF01569							SM00014	SSF48317				K19302		I	acidPPc
CRH04_10550	2096072	2097061	990		diaminopimelate epimerase	CRH05_11100	sp|Q8Y5N9|DAPF_LISMO						Cytoplasmic	CYT					G3DSA:3.10.310.10,G3DSA:3.10.310.10,G3DSA:3.10.310.10	MF_00197		PTHR31689	PF01678,PF01678				PS01326				SSF54506,SSF54506	TIGR00652	DAPF	GO:0005575,GO:0005622,GO:0005623,GO:0005737,GO:0044424,GO:0044464	K01778	DAPE	E	Catalyzes the stereoinversion of LL-2,6- diaminoheptanedioate (L,L-DAP) to meso-diaminoheptanedioate (meso- DAP), a precursor of L-lysine and an essential component of the bacterial peptidoglycan ()
CRH04_10555	2097173	2099938	2766		isoleucine--tRNA ligase	CRH05_11105	sp|Q8Y5N8|SYI_LISMO						Cytoplasmic	CYT			cd07960,cd00818		G3DSA:1.10.730.20,G3DSA:3.40.50.620,G3DSA:3.40.50.620,G3DSA:3.90.740.10	MF_02002		PTHR42765,PTHR42765:SF1	PF00133,PF08264,PF06827		PR00984,PR00984,PR00984,PR00984,PR00984		PS00178				SSF52374,SSF52374,SSF47323,SSF50677	TIGR00392	ILES	GO:0005575,GO:0005622,GO:0005623,GO:0005737,GO:0044424,GO:0044464	K01870		J	amino acids such as valine, to avoid such errors it has two additional distinct tRNA(Ile)-dependent editing activities. One activity is designated as 'pretransfer' editing and involves the hydrolysis of activated Val-AMP. The other activity is designated 'posttransfer' editing and involves deacylation of mischarged Val-tRNA(Ile) ()
CRH04_10560	2100221	2100748	528		septum formation initiator	CRH05_11110	tr|Q8Y5N7|Q8Y5N7_LISMO						Cytoplasmic	CYT				2				PTHR35794:SF2,PTHR35794	PF05103									TIGR03544	DIVIVA	GO:0000910,GO:0005575,GO:0005622,GO:0005623,GO:0005737,GO:0007049,GO:0008150,GO:0009987,GO:0022402,GO:0044424,GO:0044464,GO:0044699,GO:0044763,GO:0051301	K04074		D	Cell division protein DIVIVA
CRH04_10565	2100842	2101363	522		transcription repressor NadR	CRH05_11115	tr|Q8Y5N6|Q8Y5N6_LISMO						Cytoplasmic	CYT				1	G3DSA:1.10.10.10,G3DSA:3.30.1340.20			PTHR40068	PF08279,PF02829	PIRSF037847		PD469575					SSF46785,SSF75500		YRXA		K07105		K	domain protein
CRH04_10570	2101368	2102474	1107		cysteine desulfurase	CRH05_11120	tr|Q8Y5N5|Q8Y5N5_LISMO						Cytoplasmic	CYT					G3DSA:1.10.260.50,G3DSA:1.10.260.50,G3DSA:3.40.640.10,G3DSA:3.90.1150.10,G3DSA:3.90.1150.10			PTHR11601,PTHR11601:SF36	PF00266	PIRSF005572							SSF53383				K04487		E	Cysteine desulfurase
CRH04_10575	2102605	2104059	1455		L-aspartate oxidase	CRH05_11125	sp|Q8Y5N4|NADB_LISMO						Cytoplasmic	CYT					G3DSA:3.50.50.60,G3DSA:3.50.50.60,G3DSA:1.20.58.100,G3DSA:3.90.700.10			PTHR42716,PTHR42716:SF2	PF00890,PF02910		PR00368,PR00368			PS51257			SSF51905,SSF51905,SSF46977,SSF56425	TIGR00551	NADB	GO:0000166,GO:0003674,GO:0003824,GO:0005488,GO:0005575,GO:0005622,GO:0005623,GO:0005737,GO:0006082,GO:0006139,GO:0006520,GO:0006531,GO:0006725,GO:0006732,GO:0006733,GO:0006734,GO:0006753,GO:0006793,GO:0006796,GO:0006807,GO:0008150,GO:0008152,GO:0008734,GO:0009058,GO:0009066,GO:0009108,GO:0009117,GO:0009165,GO:0009435,GO:0009987,GO:0015922,GO:0016491,GO:0016638,GO:0016641,GO:0018130,GO:0019355,GO:0019359,GO:0019362,GO:0019363,GO:0019438,GO:0019637,GO:0019674,GO:0019752,GO:0034627,GO:0034628,GO:0034641,GO:0034654,GO:0036094,GO:0040007,GO:0043167,GO:0043168,GO:0043436,GO:0043648,GO:0044237,GO:0044238,GO:0044249,GO:0044271,GO:0044281,GO:0044318,GO:0044424,GO:0044464,GO:0044710,GO:0046483,GO:0046496,GO:0048037,GO:0050660,GO:0050662,GO:0051186,GO:0051188,GO:0055086,GO:0055114,GO:0071704,GO:0072524,GO:0072525,GO:0090407,GO:0097159,GO:1901265,GO:1901293,GO:1901360,GO:1901362,GO:1901363,GO:1901564,GO:1901566,GO:1901576,GO:1901605	K00278	ASPO1,ASPO2,ASPO3,ASPO4,ASPO5,ASPO6	H	L-aspartate oxidase
CRH04_10580	2104056	2104901	846		nicotinate-nucleotide diphosphorylase (carboxylating)	CRH05_11130	tr|Q8Y5N3|Q8Y5N3_LISMO						Cytoplasmic	CYT			cd01572		G3DSA:3.20.20.70,G3DSA:3.90.1170.20,G3DSA:3.90.1170.20			PTHR32179	PF01729,PF02749	PIRSF006250							SSF51690,SSF54675	TIGR00078	NADC		K00767	NNDPR	H	nicotinate-nucleotide pyrophosphorylase
CRH04_10585	2104898	2105998	1101		quinolinate synthase	CRH05_11135	sp|Q8Y5N2|NADA_LISMO						Cytoplasmic	CYT					G3DSA:3.40.50.10800,G3DSA:3.40.50.10800,G3DSA:3.40.50.10800,G3DSA:3.40.50.10800,G3DSA:3.40.50.10800,G3DSA:3.40.50.10800	MF_00569		PTHR30573	PF02445								SSF142754	TIGR00550	NADA	GO:0003674,GO:0003824,GO:0005488,GO:0005575,GO:0005618,GO:0005622,GO:0005623,GO:0005737,GO:0006082,GO:0006139,GO:0006520,GO:0006531,GO:0006725,GO:0006732,GO:0006733,GO:0006734,GO:0006753,GO:0006793,GO:0006796,GO:0006807,GO:0008150,GO:0008152,GO:0008987,GO:0009058,GO:0009066,GO:0009108,GO:0009117,GO:0009165,GO:0009435,GO:0009987,GO:0016053,GO:0018130,GO:0019355,GO:0019359,GO:0019362,GO:0019363,GO:0019438,GO:0019637,GO:0019674,GO:0019752,GO:0019805,GO:0030312,GO:0034627,GO:0034628,GO:0034641,GO:0034654,GO:0040007,GO:0043436,GO:0043648,GO:0043650,GO:0044237,GO:0044238,GO:0044249,GO:0044271,GO:0044281,GO:0044283,GO:0044424,GO:0044464,GO:0044710,GO:0044711,GO:0046394,GO:0046483,GO:0046496,GO:0046874,GO:0051186,GO:0051188,GO:0051536,GO:0051539,GO:0051540,GO:0055086,GO:0071704,GO:0071944,GO:0072524,GO:0072525,GO:0090407,GO:1901293,GO:1901360,GO:1901362,GO:1901564,GO:1901566,GO:1901576,GO:1901605	K03517	QULNS	H	Catalyzes the condensation of iminoaspartate with dihydroxyacetone phosphate to form quinolinate ()
CRH04_10590	2106326	2108206	1881		class 1 internalin InlL	CRH05_01280;CRH05_03950;CRH05_15305;CRH05_04775;CRH05_06210;CRH05_04530;CRH05_14460	tr|Q8Y5N1|Q8Y5N1_LISMO	yes	1	27	1	secreted	Cellwall	SpI	Y	2			G3DSA:3.80.10.10,G3DSA:3.10.20.320,G3DSA:3.10.20.320,G3DSA:2.60.40.10		mobidb-lite,mobidb-lite	PTHR44380	PF07523,PF06458,PF06458								SSF52058			GO:0005575,GO:0005618,GO:0005623,GO:0030312,GO:0044464,GO:0071944			M	Cell surface protein
CRH04_10595	2108497	2109600	1104		cell surface protein	CRH05_13465	tr|Q8Y5N0|Q8Y5N0_LISMO	yes	1	23		secreted	Unknown	SpI	Y	1			G3DSA:3.80.10.10,G3DSA:3.80.10.10			PTHR24373	PF12354		PR00019,PR00019			PS51450,PS51450,PS51450		SM00369,SM00369,SM00369,SM00364,SM00364	SSF52058				K13730		S	Leucine Rich Repeat
CRH04_10600	2110006	2110782	777		RNA-binding protein	CRH05_11185	tr|Q8Y5M9|Q8Y5M9_LISMO						Cytoplasmic	CYT			cd00165		G3DSA:3.30.1370.160,G3DSA:3.10.290.10,G3DSA:3.30.70.330			PTHR32219,PTHR32219:SF3	PF01479					PS50889		SM00363	SSF55174,SSF55174		YLMH	GO:0005575,GO:0005622,GO:0005623,GO:0005737,GO:0005886,GO:0009521,GO:0009523,GO:0009579,GO:0016020,GO:0030075,GO:0030096,GO:0032991,GO:0034357,GO:0043226,GO:0043228,GO:0043229,GO:0043232,GO:0043234,GO:0044422,GO:0044424,GO:0044425,GO:0044436,GO:0044444,GO:0044459,GO:0044464,GO:0071944			J	s4 domain protein
CRH04_10605	2110906	2111196	291		YggT family protein	CRH05_11190	tr|Q8Y5M8|Q8Y5M8_LISMO				2	transmembrane	CytoplasmicMembrane	TMH		2						PTHR33219:SF5,PTHR33219	PF02325										YLMG	GO:0005575,GO:0005623,GO:0005886,GO:0016020,GO:0044464,GO:0071944	K02221		S	Integral membrane protein
CRH04_10610	2111219	2111677	459		cell division protein SepF	CRH05_11195	sp|Q8Y5M7|SEPF_LISMO						Unknown	CYT					G3DSA:3.30.110.150	MF_01197		PTHR35798	PF04472										SEPF	GO:0005575,GO:0005622,GO:0005623,GO:0005737,GO:0005886,GO:0016020,GO:0044424,GO:0044464,GO:0071944	K09772		S	Cell division protein that is part of the divisome complex and is recruited early to the Z-ring. Probably stimulates Z-ring formation, perhaps through the cross-linking of FtsZ protofilaments. Its function overlaps with FtsA ()
CRH04_10615	2111681	2112370	690		YggS family pyridoxal phosphate-dependent enzyme	CRH05_11200	tr|Q8Y5M6|Q8Y5M6_LISMO						Cytoplasmic	CYT			cd00635	1	G3DSA:3.20.20.10	MF_02087		PTHR10146:SF0,PTHR10146	PF01168	PIRSF004848							SSF51419	TIGR00044	YLME	GO:0003674,GO:0005488,GO:0030170,GO:0043167,GO:0043168,GO:0048037	K06997		S	pyridoxal phosphate enzyme, YggS family
CRH04_10620	2112489	2113664	1176		cell division protein FtsZ	CRH05_11205	tr|Q8Y5M5|Q8Y5M5_LISMO						Unknown	CYT			cd02201		G3DSA:3.30.1330.20,G3DSA:3.40.50.1440	MF_00909	mobidb-lite,mobidb-lite	PTHR30314:SF3,PTHR30314	PF00091,PF12327		PR00423,PR00423,PR00423,PR00423		PS01134,PS01135			SM00865,SM00864	SSF55307,SSF52490	TIGR00065	FTSZ	GO:0000166,GO:0000287,GO:0000910,GO:0000917,GO:0001882,GO:0001883,GO:0003674,GO:0003824,GO:0003924,GO:0005488,GO:0005525,GO:0005575,GO:0005622,GO:0005623,GO:0005737,GO:0005886,GO:0006139,GO:0006152,GO:0006163,GO:0006184,GO:0006195,GO:0006461,GO:0006725,GO:0006753,GO:0006793,GO:0006796,GO:0006807,GO:0007049,GO:0008150,GO:0008152,GO:0009056,GO:0009116,GO:0009117,GO:0009119,GO:0009141,GO:0009143,GO:0009144,GO:0009146,GO:0009150,GO:0009154,GO:0009164,GO:0009166,GO:0009199,GO:0009203,GO:0009205,GO:0009207,GO:0009259,GO:0009261,GO:0009987,GO:0016020,GO:0016043,GO:0016462,GO:0016787,GO:0016817,GO:0016818,GO:0017076,GO:0017111,GO:0019001,GO:0019439,GO:0019637,GO:0019693,GO:0022402,GO:0022607,GO:0032153,GO:0032155,GO:0032506,GO:0032549,GO:0032550,GO:0032553,GO:0032555,GO:0032561,GO:0034622,GO:0034641,GO:0034655,GO:0035639,GO:0036094,GO:0040007,GO:0042278,GO:0042454,GO:0043167,GO:0043168,GO:0043169,GO:0043623,GO:0043933,GO:0044085,GO:0044237,GO:0044238,GO:0044248,GO:0044270,GO:0044281,GO:0044424,GO:0044464,GO:0044699,GO:0044710,GO:0044763,GO:0046039,GO:0046128,GO:0046130,GO:0046434,GO:0046483,GO:0046700,GO:0046872,GO:0051258,GO:0051301,GO:0055086,GO:0065003,GO:0070271,GO:0071704,GO:0071822,GO:0071840,GO:0071944,GO:0072521,GO:0072523,GO:0090529,GO:0097159,GO:1901068,GO:1901069,GO:1901135,GO:1901136,GO:1901265,GO:1901292,GO:1901360,GO:1901361,GO:1901363,GO:1901564,GO:1901565,GO:1901575,GO:1901657,GO:1901658	K03531		D	Essential cell division protein that forms a contractile ring structure (Z ring) at the future cell division site. The regulation of the ring assembly controls the timing and the location of cell division. One of the functions of the FtsZ ring is to recruit other cell division proteins to the septum to produce a new cell wall between the dividing cells. Binds GTP and shows GTPase activity ()
CRH04_10625	2113731	2115011	1281	ftsA	cell division protein FtsA	CRH05_11210	tr|Q8Y5M4|Q8Y5M4_LISMO						Cytoplasmic	CYT			cd00012	1	G3DSA:3.30.420.40,G3DSA:3.30.420.40,G3DSA:3.30.1490.110,G3DSA:3.90.640.10,G3DSA:3.30.420.40,G3DSA:3.30.420.40,G3DSA:3.30.420.40	MF_02033	mobidb-lite,mobidb-lite	PTHR32432:SF4,PTHR32432	PF02491,PF14450,PF14450	PIRSF003101						SM00842	SSF53067,SSF53067	TIGR01174	FTSA	GO:0000166,GO:0000910,GO:0001882,GO:0001883,GO:0003674,GO:0005488,GO:0005515,GO:0005524,GO:0005575,GO:0005623,GO:0005886,GO:0007049,GO:0008150,GO:0009898,GO:0009987,GO:0016020,GO:0017076,GO:0022402,GO:0030554,GO:0032153,GO:0032155,GO:0032549,GO:0032550,GO:0032553,GO:0032555,GO:0032559,GO:0035639,GO:0036094,GO:0042802,GO:0043167,GO:0043168,GO:0044425,GO:0044459,GO:0044464,GO:0044699,GO:0044763,GO:0051301,GO:0071944,GO:0097159,GO:1901265,GO:1901363	K03590		D	This protein may be involved in anomalous filament growth. May be a component of the septum ()
CRH04_10630	2115378	2116190	813		cell division protein DivIB	CRH05_11215	sp|Q8Y5M3|DIVIB_LISMO				1	transmembrane	Cellwall	CYT		1			G3DSA:3.40.50.10960	MF_00912		PTHR37820	PF03799,PF08478					PS51779					DIVIB	GO:0005575,GO:0005623,GO:0005886,GO:0016020,GO:0044464,GO:0071944	K03589		M	Cell division protein that may be involved in stabilizing or promoting the assembly of the division complex ()
CRH04_10635	2116213	2117304	1092	murG	undecaprenyldiphospho-muramoylpentapeptide beta-N- acetylglucosaminyltransferase	CRH05_11220	sp|Q8Y5M2|MURG_LISMO						CytoplasmicMembrane	CYT			cd03785		G3DSA:3.40.50.2000,G3DSA:3.40.50.2000	MF_00033		PTHR21015:SF22,PTHR21015	PF04101,PF03033								SSF53756	TIGR01133	MURG	GO:0000270,GO:0003674,GO:0003824,GO:0005575,GO:0005623,GO:0005886,GO:0006022,GO:0006023,GO:0006024,GO:0006807,GO:0008150,GO:0008152,GO:0008194,GO:0008375,GO:0009058,GO:0009059,GO:0009252,GO:0009273,GO:0009987,GO:0016020,GO:0016740,GO:0016757,GO:0016758,GO:0030203,GO:0034645,GO:0042546,GO:0043170,GO:0044036,GO:0044038,GO:0044085,GO:0044237,GO:0044249,GO:0044260,GO:0044464,GO:0044699,GO:0044710,GO:0044763,GO:0050511,GO:0070589,GO:0071554,GO:0071704,GO:0071840,GO:0071944,GO:1901135,GO:1901137,GO:1901564,GO:1901566,GO:1901576	K02563	UAGPT3	M	Cell wall formation. Catalyzes the transfer of a GlcNAc subunit on undecaprenyl-pyrophosphoryl-MurNAc-pentapeptide (lipid intermediate I) to form undecaprenyl-pyrophosphoryl-MurNAc- (pentapeptide)GlcNAc (lipid intermediate II) ()
CRH04_10640	2117301	2118668	1368		UDP-N-acetylmuramoyl-L-alanine--D-glutamate ligase	CRH05_11225	sp|Q8Y5M1|MURD_LISMO	yes	1	24		secreted	Cytoplasmic	SpI					G3DSA:3.90.190.20,G3DSA:3.40.50.720,G3DSA:3.40.1190.10	MF_00639		PTHR43692	PF02875,PF08245				PS01011				SSF53623,SSF53244,SSF51984	TIGR01087	MURD	GO:0005575,GO:0005622,GO:0005623,GO:0005737,GO:0044424,GO:0044464	K01925	UAMAGS	M	Cell wall formation. Catalyzes the addition of glutamate to the nucleotide precursor UDP-N-acetylmuramoyl-L-alanine (UMA) ()
CRH04_10645	2118809	2119783	975		phospho-N-acetylmuramoyl-pentapeptide- transferase	CRH05_11230	sp|Q8Y5M0|MRAY_LISMO				10	transmembrane	CytoplasmicMembrane	TMH		10	cd06852			MF_00038		PTHR22926,PTHR22926:SF5	PF00953				PS01348					TIGR00445	MRAY	GO:0005575,GO:0005623,GO:0005886,GO:0008150,GO:0016020,GO:0040007,GO:0044464,GO:0071944	K01000	PAPPT3	M	First step of the lipid cycle reactions in the biosynthesis of the cell wall peptidoglycan ()
CRH04_10650	2119830	2121305	1476		UDP-N-acetylmuramoyl-L-alanyl-D-glutamate--2, 6-diaminopimelate ligase	CRH05_11235	sp|Q8Y5L9|MURE_LISMO						Cytoplasmic	CYT					G3DSA:3.40.1190.10,G3DSA:3.40.1390.10,G3DSA:3.90.190.20	MF_00208		PTHR23135,PTHR23135:SF4	PF01225,PF08245,PF02875				PS01011				SSF63418,SSF53244,SSF53623	TIGR01085	MURE	GO:0005575,GO:0005622,GO:0005623,GO:0005737,GO:0044424,GO:0044464	K01928,K05362,K15792	UAAGDS	M	Catalyzes the addition of meso-diaminopimelic acid to the nucleotide precursor UDP-N-acetylmuramoyl-L-alanyl-D-glutamate (UMAG) in the biosynthesis of bacterial cell-wall peptidoglycan ()
CRH04_10655	2121480	2123735	2256		penicillin-binding protein	CRH05_11240	tr|Q8Y5L8|Q8Y5L8_LISMO				1	transmembrane	CytoplasmicMembrane	TMH		1	cd06576,cd06575		G3DSA:3.30.70.2110,G3DSA:3.90.1310.10,G3DSA:3.90.1310.10,G3DSA:3.40.710.10,G3DSA:2.20.70.70,G3DSA:2.20.70.70		mobidb-lite	PTHR30627,PTHR30627:SF17	PF03793,PF03793,PF00905,PF03717					PS51178,PS51178		SM00740,SM00740	SSF54184,SSF54184,SSF56519,SSF56601		FTSI	GO:0000003,GO:0000270,GO:0000910,GO:0003674,GO:0003824,GO:0005488,GO:0005575,GO:0005576,GO:0005618,GO:0005623,GO:0005886,GO:0005887,GO:0006022,GO:0006023,GO:0006024,GO:0006807,GO:0007049,GO:0008144,GO:0008150,GO:0008152,GO:0008658,GO:0008955,GO:0009058,GO:0009059,GO:0009252,GO:0009273,GO:0009274,GO:0009276,GO:0009987,GO:0016020,GO:0016021,GO:0016740,GO:0016757,GO:0016758,GO:0019954,GO:0022402,GO:0030203,GO:0030312,GO:0030313,GO:0031224,GO:0031226,GO:0031406,GO:0031975,GO:0032153,GO:0032155,GO:0032505,GO:0033218,GO:0033293,GO:0034645,GO:0040007,GO:0042221,GO:0042493,GO:0042546,GO:0043093,GO:0043167,GO:0043168,GO:0043170,GO:0044036,GO:0044038,GO:0044085,GO:0044237,GO:0044249,GO:0044260,GO:0044425,GO:0044459,GO:0044464,GO:0044699,GO:0044710,GO:0044763,GO:0050896,GO:0051301,GO:0070589,GO:0071554,GO:0071704,GO:0071840,GO:0071944,GO:0097159,GO:1901135,GO:1901137,GO:1901363,GO:1901564,GO:1901566,GO:1901576,GO:1901681	K03587,K08384,K08724,K12552,K12556	MCTP1App,MCTP2App,MPTG	M	penicillin-binding protein
CRH04_10660	2123732	2124094	363	ftsL	cell division protein FtsL	CRH05_11245	sp|Q929X7|FTSL_LISMO				1	transmembrane	Cytoplasmic	CYT		1		1		MF_00910	mobidb-lite		PF04977									TIGR02209	FTSL	GO:0005575,GO:0005623,GO:0005886,GO:0016020,GO:0044464,GO:0071944			D	Essential cell division protein ()
CRH04_10665	2124111	2125049	939		ribosomal RNA small subunit methyltransferase H	CRH05_11250	sp|Q8Y5L7|RSMH_LISMO						Cytoplasmic	CYT					G3DSA:1.10.150.170,G3DSA:3.40.50.150,G3DSA:3.40.50.150	MF_01007		PTHR11265	PF01795	PIRSF004486							SSF53335,SSF53335,SSF81799	TIGR00006	RSMH	GO:0000154,GO:0001510,GO:0003674,GO:0003824,GO:0005575,GO:0005622,GO:0005623,GO:0005737,GO:0005886,GO:0006139,GO:0006364,GO:0006396,GO:0006725,GO:0006807,GO:0008150,GO:0008152,GO:0008168,GO:0008170,GO:0008173,GO:0008649,GO:0008757,GO:0009451,GO:0009987,GO:0010467,GO:0016020,GO:0016070,GO:0016072,GO:0016434,GO:0016740,GO:0016741,GO:0022613,GO:0031167,GO:0032259,GO:0034470,GO:0034641,GO:0034660,GO:0040007,GO:0042254,GO:0043170,GO:0043412,GO:0043414,GO:0044085,GO:0044237,GO:0044238,GO:0044260,GO:0044424,GO:0044464,GO:0046483,GO:0070475,GO:0071424,GO:0071704,GO:0071840,GO:0071944,GO:0090304,GO:1901360	K03438		M	Specifically methylates the N4 position of cytidine in position 1402 (C1402) of 16S rRNA ()
CRH04_10670	2125062	2125493	432		division/cell wall cluster transcriptional repressor MraZ	CRH05_11255	sp|Q8Y5L6|MRAZ_LISMO						Cytoplasmic	CYT			cd16320,cd16321		G3DSA:2.40.330.20	MF_01008		PTHR34701	PF02381,PF02381			PD006745		PS51740,PS51740			SSF89447	TIGR00242	MRAZ	GO:0008150,GO:0040007	K03925		S	cell division protein MraZ
CRH04_10680	2125696	2126943	1248		MFS transporter	CRH05_11265	tr|Q8Y5L5|Q8Y5L5_LISMO				12	transmembrane	CytoplasmicMembrane	TMH		12	cd06174		G3DSA:1.20.1250.20,G3DSA:1.20.1250.20			PTHR23517:SF3,PTHR23517	PF07690,PF07690					PS50850			SSF103473		LMRP		K08152		G	Major Facilitator
CRH04_10685	2127059	2128873	1815		SgrR family transcriptional regulator	CRH05_11270	tr|Q8Y5L4|Q8Y5L4_LISMO						Cytoplasmic	CYT			cd08507	1	G3DSA:3.10.105.10,G3DSA:3.40.190.10			PTHR30290,PTHR30290:SF30	PF00496,PF12793	PIRSF002741							SSF53850		SGRR		K11925		K	Activates the small RNA gene sgrS under glucose- phosphate stress conditions as well as yfdZ. Represses its own transcription under both stress and non-stress conditions. Might act as a sensor of the intracellular accumulation of phosphoglucose by binding these molecules in its C-terminal solute-binding domain ()
CRH04_10690	2128803	2129189	387		DUF3397 domain-containing protein	CRH05_11275	tr|Q8Y5L3|Q8Y5L3_LISMO				4	transmembrane	CytoplasmicMembrane	TMH		4							PF11877	PIRSF030092													S	Protein of unknown function (DUF3397)
CRH04_10695	2129182	2130075	894		2-dehydropantoate 2-reductase	CRH05_11280	sp|Q8Y5L2|PANE_LISMO	yes	1	23		secreted	Cytoplasmic	CYT		1			G3DSA:3.40.50.720,G3DSA:1.10.1040.10			PTHR43765,PTHR43765:SF1	PF02558,PF08546								SSF51735,SSF48179	TIGR00745	PANE	GO:0005575,GO:0005622,GO:0005623,GO:0005737,GO:0044424,GO:0044464	K00077		H	Catalyzes the NADPH-dependent reduction of ketopantoate into pantoic acid ()
CRH04_10700	2130225	2130398	174	rpmF	50S ribosomal protein L32	CRH05_11285	sp|P66207|RL322_LISMO					secreted	Cytoplasmic	CYT	Y					MF_00340		PTHR35534	PF01783								SSF57829	TIGR01031	RPMF		K02911		J	50S ribosomal protein l32
CRH04_10705	2130489	2131025	537		DNA-binding protein	CRH05_11290	tr|Q8Y5L1|Q8Y5L1_LISMO						Cytoplasmic	CYT									PF02620										YLBN		K07040,K19225		S	Nucleic acid-binding protein
CRH04_10710	2131155	2132327	1173		hypothetical protein	CRH05_11295	sp|Q8Y5L0|Y2049_LISMO						Unknown	CYT					G3DSA:3.40.50.620	MF_01539		PTHR37825	PF05636								SSF52374,SSF52374		YLBM				S	UPF0348 protein
CRH04_10715	2132409	2134649	2241		excinuclease ABC subunit UvrA	CRH05_11300	tr|Q8Y5K9|Q8Y5K9_LISMO						Cytoplasmic	CYT			cd03270		G3DSA:3.40.50.300,G3DSA:3.40.50.300,G3DSA:1.10.8.280,G3DSA:1.20.1580.10,G3DSA:1.20.1580.10,G3DSA:3.40.50.300,G3DSA:3.40.50.300,G3DSA:1.20.1580.10			PTHR43152,PTHR43152:SF2	PF00005				PS00211	PS50893,PS50893		SM00382,SM00382	SSF52540,SSF52540,SSF52540		DRRC	GO:0005575,GO:0005622,GO:0005623,GO:0005737,GO:0044424,GO:0044464	K03701		L	The UvrABC repair system catalyzes the recognition and processing of DNA lesions. UvrA is an ATPase and a DNA-binding protein. A damage recognition complex composed of 2 UvrA and 2 UvrB subunits scans DNA for abnormalities. When the presence of a lesion has been verified by UvrB, the UvrA molecules dissociate ()
CRH04_10720	2134692	2135732	1041		PDZ domain-containing protein	CRH05_11305	tr|Q8Y5K8|Q8Y5K8_LISMO				1	transmembrane	Unknown	TMH		1			G3DSA:3.30.230.10,G3DSA:2.30.42.10			PTHR10046:SF48,PTHR10046	PF13180,PF05362					PS51786,PS50106			SSF54211,SSF50156		YLBL	GO:0005575,GO:0005622,GO:0005623,GO:0005737,GO:0005886,GO:0016020,GO:0044424,GO:0044464,GO:0071944	K07177		T	domain protein
CRH04_10725	2135751	2136233	483		phosphopantetheine adenylyltransferase	CRH05_11310	sp|Q8Y5K7|COAD_LISMO						Cytoplasmic	CYT			cd02163		G3DSA:3.40.50.620	MF_00151		PTHR21342:SF1,PTHR21342	PF01467		PR01020,PR01020,PR01020,PR01020,PR01020	PD016147					SSF52374	TIGR00125,TIGR01510	COAD	GO:0003674,GO:0003824,GO:0004595,GO:0005575,GO:0005622,GO:0005623,GO:0005737,GO:0006139,GO:0006163,GO:0006164,GO:0006461,GO:0006725,GO:0006732,GO:0006753,GO:0006793,GO:0006796,GO:0006807,GO:0008150,GO:0008152,GO:0009058,GO:0009108,GO:0009116,GO:0009117,GO:0009119,GO:0009150,GO:0009152,GO:0009163,GO:0009165,GO:0009259,GO:0009260,GO:0009987,GO:0015936,GO:0015937,GO:0016043,GO:0016740,GO:0016772,GO:0016779,GO:0018130,GO:0019438,GO:0019637,GO:0019693,GO:0022607,GO:0033865,GO:0033866,GO:0033875,GO:0034030,GO:0034032,GO:0034033,GO:0034214,GO:0034641,GO:0034654,GO:0042278,GO:0042451,GO:0042455,GO:0043933,GO:0044085,GO:0044237,GO:0044238,GO:0044249,GO:0044271,GO:0044281,GO:0044424,GO:0044464,GO:0044710,GO:0046128,GO:0046129,GO:0046390,GO:0046483,GO:0051186,GO:0051188,GO:0051259,GO:0055086,GO:0065003,GO:0070271,GO:0070566,GO:0071704,GO:0071822,GO:0071840,GO:0072521,GO:0072522,GO:0090407,GO:1901135,GO:1901137,GO:1901293,GO:1901360,GO:1901362,GO:1901564,GO:1901566,GO:1901576,GO:1901657,GO:1901659	K00954	PTPATi	H	Reversibly transfers an adenylyl group from ATP to 4'- phosphopantetheine, yielding dephospho-CoA (dPCoA) and pyrophosphate ()
CRH04_10730	2136236	2136793	558	rsmD	16S rRNA (guanine(966)-N(2))-methyltransferase RsmD	CRH05_11315	tr|Q8Y5K6|Q8Y5K6_LISMO						Cytoplasmic	CYT			cd02440		G3DSA:3.40.50.150		mobidb-lite	PTHR43542	PF03602	PIRSF004553			PS00092				SSF53335	TIGR00095	RSMD	GO:0000154,GO:0001510,GO:0003674,GO:0003824,GO:0006139,GO:0006364,GO:0006396,GO:0006725,GO:0006807,GO:0008150,GO:0008152,GO:0008168,GO:0008170,GO:0008173,GO:0008649,GO:0008757,GO:0008990,GO:0009451,GO:0009987,GO:0010467,GO:0016070,GO:0016072,GO:0016435,GO:0016740,GO:0016741,GO:0022613,GO:0031167,GO:0032259,GO:0034470,GO:0034641,GO:0034660,GO:0042254,GO:0043170,GO:0043412,GO:0043414,GO:0044085,GO:0044237,GO:0044238,GO:0044260,GO:0046483,GO:0052913,GO:0070475,GO:0071704,GO:0071840,GO:0090304,GO:1901360	K08316		J	Methyltransferase
CRH04_10735	2136890	2137171	282		hypothetical protein	CRH05_11320	sp|P60415|Y2054_LISMO						Unknown	CYT						MF_01126			PF09902	PIRSF031653									YLBG	GO:0005575,GO:0005622,GO:0005623,GO:0005737,GO:0044424,GO:0044464			S	UPF0298 protein
CRH04_10740	2137202	2137651	450		YlbF family regulator	CRH05_11325	tr|Q8Y5K5|Q8Y5K5_LISMO						Unknown	CYT					G3DSA:1.20.1500.10			PTHR38448,PTHR38448:SF2	PF06133								SSF158622		YLBF				S	regulatory protein
CRH04_10745	2137699	2138754	1056		hypothetical protein	CRH05_11330	tr|Q8Y5K4|Q8Y5K4_LISMO	yes	1	26		secreted	Unknown	SpII		1	cd05379		G3DSA:3.40.33.10		mobidb-lite	PTHR31157:SF1,PTHR31157	PF14504,PF00188								SSF55797		YLBC	GO:0005575,GO:0005623,GO:0005886,GO:0016020,GO:0044464,GO:0071944			S	Inherit from COG: Scp-like extracellular
CRH04_10750	2138901	2139806	906		protoheme IX farnesyltransferase	CRH05_11340	sp|Q8Y5K3|COXX_LISMO				8	transmembrane	CytoplasmicMembrane	CYT			cd13957		G3DSA:1.10.357.140	MF_00154		PTHR43448,PTHR43448:SF1	PF01040				PS00943					TIGR01473	CTAB	GO:0005575,GO:0005623,GO:0005886,GO:0016020,GO:0044464,GO:0071944	K02301		O	Converts heme B (protoheme IX) to heme O by substitution of the vinyl group on carbon 2 of heme B porphyrin ring with a hydroxyethyl farnesyl side group ()
CRH04_10755	2140043	2140960	918		heme A synthase	CRH05_11345	sp|Q8Y5K2|CTAA_LISMO				8	transmembrane	CytoplasmicMembrane	SpI		8				MF_01664		PTHR35457	PF02628										CTAA	GO:0005575,GO:0005623,GO:0005886,GO:0016020,GO:0044464,GO:0071944	K02259		O	Catalyzes the oxidation of the C8 methyl side group on heme O porphyrin ring into a formyl group ()
CRH04_10760	2141068	2141811	744		ion transporter	CRH05_11350	tr|Q8Y5K1|Q8Y5K1_LISMO				6	transmembrane	CytoplasmicMembrane	TMH		6			G3DSA:1.20.120.350,G3DSA:1.10.287.70			PTHR11537,PTHR11537:SF14	PF07885								SSF81324				K10716		P	Ion channel
CRH04_10765	2141817	2142458	642		MOSC domain-containing protein	CRH05_11355	tr|Q8Y5K0|Q8Y5K0_LISMO						Cytoplasmic	CYT					G3DSA:2.40.33.20			PTHR30212	PF03473					PS51340			SSF50800						S	mosc domain protein
CRH04_10770	2142477	2143094	618		DUF1775 domain-containing protein	CRH05_11360	tr|Q8Y5J9|Q8Y5J9_LISMO	yes	1	23	1	secreted	CytoplasmicMembrane	SpI	Y	2	cd08545		G3DSA:2.60.40.2230				PF07987										YCNI	GO:0005575,GO:0005623,GO:0005886,GO:0016020,GO:0044464,GO:0071944			S	nuclear export factor GLE1
CRH04_10775	2143106	2144731	1626		copper transporter	CRH05_11365	tr|Q8Y5J8|Q8Y5J8_LISMO	yes	1	26	8	transmembrane	CytoplasmicMembrane	SpI	Y	9			G3DSA:2.60.40.1220			PTHR34820	PF04234,PF05425								SSF81296		YCNJ	GO:0005575,GO:0005623,GO:0005886,GO:0016020,GO:0044464,GO:0071944	K07156,K14166	Cut1	P	Copper resistance protein
CRH04_10780	2144871	2145062	192		hypothetical protein	CRH05_11370	tr|Q8Y5J7|Q8Y5J7_LISMO	yes	1	26	1	secreted	CytoplasmicMembrane	TMH		2
CRH04_10785	2145124	2145510	387		large conductance mechanosensitive channel protein MscL	CRH05_11375	sp|Q8Y5J6|MSCL_LISMO				2	transmembrane	CytoplasmicMembrane	TMH		2		1	G3DSA:1.10.1200.120	MF_00115		PTHR30266	PF01741		PR01264,PR01264,PR01264		PS01327				SSF81330	TIGR00220	MSCL	GO:0003674,GO:0005215,GO:0005216,GO:0005575,GO:0005623,GO:0005886,GO:0006810,GO:0006811,GO:0006884,GO:0008150,GO:0008381,GO:0009987,GO:0009992,GO:0015075,GO:0015267,GO:0016020,GO:0019725,GO:0022803,GO:0022833,GO:0022836,GO:0022838,GO:0022839,GO:0022857,GO:0022891,GO:0022892,GO:0030104,GO:0034220,GO:0042592,GO:0044464,GO:0044699,GO:0044763,GO:0044765,GO:0048878,GO:0051179,GO:0051234,GO:0055082,GO:0055085,GO:0065007,GO:0065008,GO:0071944	K03282		M	Channel that opens in response to stretch forces in the membrane lipid bilayer. May participate in the regulation of osmotic pressure changes within the cell ()
CRH04_10790	2145649	2146041	393		hypothetical protein	CRH05_11380	tr|Q8Y5J5|Q8Y5J5_LISMO				4	transmembrane	CytoplasmicMembrane	TMH		4																					S
CRH04_10795	2146086	2146295	210		hypothetical protein	CRH05_11385	tr|Q8Y5J4|Q8Y5J4_LISMO				2	transmembrane	CytoplasmicMembrane	TMH		2
CRH04_10800	2146446	2147423	978		choloylglycine hydrolase	CRH05_11390	tr|Q8Y5J3|Q8Y5J3_LISMO						Cytoplasmic	CYT			cd00542		G3DSA:3.60.60.10			PTHR35527	PF02275								SSF56235		BSH		K01442		M	Choloylglycine hydrolase
CRH04_10805	2147681	2149309	1629	groL	molecular chaperone GroEL	CRH05_11395	sp|Q9AGE6|CH60_LISMO						Cytoplasmic	CYT			cd03344	1	G3DSA:3.30.260.10,G3DSA:3.30.260.10,G3DSA:1.10.560.10,G3DSA:1.10.560.10,G3DSA:3.50.7.10	MF_00600	mobidb-lite	PTHR11353,PTHR11353:SF169	PF00118		PR00298,PR00298,PR00298,PR00298,PR00298		PS00296				SSF48592,SSF48592,SSF54849,SSF52029	TIGR02348	GROL	GO:0000003,GO:0000166,GO:0001666,GO:0001882,GO:0001883,GO:0003674,GO:0003824,GO:0005488,GO:0005515,GO:0005524,GO:0005575,GO:0005618,GO:0005622,GO:0005623,GO:0005737,GO:0005829,GO:0005886,GO:0006139,GO:0006152,GO:0006163,GO:0006195,GO:0006200,GO:0006457,GO:0006725,GO:0006753,GO:0006793,GO:0006796,GO:0006807,GO:0006950,GO:0008150,GO:0008152,GO:0009056,GO:0009116,GO:0009117,GO:0009119,GO:0009123,GO:0009125,GO:0009126,GO:0009128,GO:0009141,GO:0009143,GO:0009144,GO:0009146,GO:0009150,GO:0009154,GO:0009158,GO:0009161,GO:0009164,GO:0009166,GO:0009167,GO:0009169,GO:0009199,GO:0009203,GO:0009205,GO:0009207,GO:0009259,GO:0009261,GO:0009266,GO:0009279,GO:0009408,GO:0009628,GO:0009987,GO:0016020,GO:0016032,GO:0016043,GO:0016462,GO:0016787,GO:0016817,GO:0016818,GO:0016887,GO:0017076,GO:0017111,GO:0019058,GO:0019067,GO:0019068,GO:0019439,GO:0019538,GO:0019637,GO:0019693,GO:0019867,GO:0022607,GO:0022610,GO:0030312,GO:0030313,GO:0030554,GO:0031975,GO:0032549,GO:0032550,GO:0032553,GO:0032555,GO:0032559,GO:0034641,GO:0034655,GO:0035639,GO:0036094,GO:0036293,GO:0040007,GO:0042278,GO:0042454,GO:0043167,GO:0043168,GO:0043170,GO:0044085,GO:0044237,GO:0044238,GO:0044248,GO:0044260,GO:0044267,GO:0044270,GO:0044281,GO:0044403,GO:0044406,GO:0044419,GO:0044424,GO:0044444,GO:0044462,GO:0044464,GO:0044710,GO:0044764,GO:0046034,GO:0046128,GO:0046130,GO:0046434,GO:0046483,GO:0046700,GO:0048610,GO:0050896,GO:0051082,GO:0051701,GO:0051704,GO:0051825,GO:0055086,GO:0070482,GO:0071704,GO:0071840,GO:0071944,GO:0072521,GO:0072523,GO:0097159,GO:1901135,GO:1901136,GO:1901265,GO:1901292,GO:1901360,GO:1901361,GO:1901363,GO:1901564,GO:1901565,GO:1901575,GO:1901657,GO:1901658	K04077		O	Prevents misfolding and promotes the refolding and proper assembly of unfolded polypeptides generated under stress conditions ()
CRH04_10810	2149345	2149629	285		co-chaperone GroES	CRH05_11400	sp|Q9AGE7|CH10_LISMO						Cytoplasmic	CYT			cd00320		G3DSA:2.30.33.40	MF_00580		PTHR10772:SF24,PTHR10772	PF00166		PR00297,PR00297,PR00297,PR00297		PS00681			SM00883	SSF50129		GROS	GO:0000003,GO:0003674,GO:0005488,GO:0005515,GO:0005575,GO:0005622,GO:0005623,GO:0005737,GO:0005829,GO:0006457,GO:0006950,GO:0008150,GO:0008152,GO:0009266,GO:0009408,GO:0009628,GO:0009987,GO:0016032,GO:0016043,GO:0019058,GO:0019067,GO:0019068,GO:0019538,GO:0022607,GO:0043170,GO:0044085,GO:0044237,GO:0044238,GO:0044260,GO:0044267,GO:0044403,GO:0044419,GO:0044424,GO:0044444,GO:0044464,GO:0044764,GO:0048610,GO:0050896,GO:0051082,GO:0051704,GO:0071704,GO:0071840	K04078		O	Binds to Cpn60 in the presence of Mg-ATP and suppresses the ATPase activity of the latter ()
CRH04_10815	2149865	2150551	687		CPBP family intramembrane metalloprotease	CRH05_11405	tr|Q8Y5J1|Q8Y5J1_LISMO	yes	1	22	6	transmembrane	CytoplasmicMembrane	TMH		7						PTHR43592,PTHR43592:SF13	PF02517										YDIL	GO:0005575,GO:0005623,GO:0005886,GO:0016020,GO:0044464,GO:0071944	K07052		S	CAAX amino terminal protease family protein
CRH04_10820	2150553	2150756	204		DUF4305 domain-containing protein	CRH05_11410	tr|Q8Y5J0|Q8Y5J0_LISMO				2	transmembrane	CytoplasmicMembrane	TMH		2							PF14146
CRH04_10825	2150783	2151430	648		redox-sensing transcriptional repressor Rex	CRH05_11415	sp|P60384|REX_LISMO						Unknown	CYT					G3DSA:3.40.50.720,G3DSA:1.10.10.10	MF_01131		PTHR35786,PTHR35786:SF1	PF02629,PF06971							SM00881	SSF51735,SSF46785		REX	GO:0005575,GO:0005622,GO:0005623,GO:0005737,GO:0044424,GO:0044464	K01926		K	Modulates transcription in response to changes in cellular NADH NAD( ) redox state ()
CRH04_10830	2151741	2153693	1953		ABC transporter ATP-binding protein	CRH05_11420	tr|Q8Y5I9|Q8Y5I9_LISMO						Cytoplasmic	CYT			cd03221,cd03221	1	G3DSA:3.40.50.300,G3DSA:3.40.50.300			PTHR19211:SF95,PTHR19211	PF12848,PF16326,PF00005,PF00005				PS00211,PS00211	PS50893,PS50893		SM00382,SM00382	SSF52540,SSF52540		YDIF	GO:0003674,GO:0003824,GO:0005215,GO:0006139,GO:0006152,GO:0006163,GO:0006195,GO:0006200,GO:0006725,GO:0006753,GO:0006793,GO:0006796,GO:0006807,GO:0006810,GO:0008150,GO:0008152,GO:0009056,GO:0009116,GO:0009117,GO:0009119,GO:0009123,GO:0009125,GO:0009126,GO:0009128,GO:0009141,GO:0009143,GO:0009144,GO:0009146,GO:0009150,GO:0009154,GO:0009158,GO:0009161,GO:0009164,GO:0009166,GO:0009167,GO:0009169,GO:0009199,GO:0009203,GO:0009205,GO:0009207,GO:0009259,GO:0009261,GO:0009987,GO:0015399,GO:0015405,GO:0016462,GO:0016787,GO:0016817,GO:0016818,GO:0016820,GO:0016887,GO:0017111,GO:0019439,GO:0019637,GO:0019693,GO:0022804,GO:0022857,GO:0034641,GO:0034655,GO:0042278,GO:0042454,GO:0042623,GO:0042626,GO:0043492,GO:0044237,GO:0044238,GO:0044248,GO:0044270,GO:0044281,GO:0044699,GO:0044710,GO:0044763,GO:0044765,GO:0046034,GO:0046128,GO:0046130,GO:0046434,GO:0046483,GO:0046700,GO:0051179,GO:0051234,GO:0055085,GO:0055086,GO:0071704,GO:0072521,GO:0072523,GO:1901135,GO:1901136,GO:1901292,GO:1901360,GO:1901361,GO:1901564,GO:1901565,GO:1901575,GO:1901657,GO:1901658	K06158,K15738		S	ABC transporter
CRH04_10835	2153717	2154676	960		alpha/beta hydrolase	CRH05_11425	tr|Q8Y5I8|Q8Y5I8_LISMO				1	transmembrane	Unknown	SpI		1			G3DSA:3.40.50.1820			PTHR43358,PTHR43358:SF4	PF12146								SSF53474,SSF53474				K06889,K17836		S	Alpha beta hydrolase
CRH04_10840	2155220	2156242	1023	tsaD	tRNA (adenosine(37)-N6)-threonylcarbamoyltransferase complex transferase subunit TsaD	CRH05_11430	sp|Q8Y5I7|TSAD_LISMO						Cytoplasmic	CYT					G3DSA:3.30.420.40,G3DSA:3.30.420.40,G3DSA:3.30.420.40	MF_01445		PTHR11735,PTHR11735:SF6	PF00814		PR00789,PR00789,PR00789,PR00789,PR00789,PR00789		PS01016				SSF53067,SSF53067	TIGR00329,TIGR03723	GCP	GO:0001948,GO:0003674,GO:0003824,GO:0004175,GO:0004222,GO:0005488,GO:0005515,GO:0005575,GO:0005576,GO:0005622,GO:0005623,GO:0005737,GO:0005829,GO:0006139,GO:0006396,GO:0006399,GO:0006400,GO:0006508,GO:0006725,GO:0006807,GO:0008033,GO:0008150,GO:0008152,GO:0008233,GO:0008237,GO:0009116,GO:0009119,GO:0009451,GO:0009987,GO:0010467,GO:0016070,GO:0016787,GO:0019538,GO:0034470,GO:0034641,GO:0034660,GO:0042278,GO:0042802,GO:0043170,GO:0043412,GO:0044237,GO:0044238,GO:0044260,GO:0044281,GO:0044424,GO:0044444,GO:0044464,GO:0044710,GO:0046085,GO:0046128,GO:0046483,GO:0055086,GO:0070011,GO:0070525,GO:0070526,GO:0071704,GO:0072521,GO:0090304,GO:1901135,GO:1901360,GO:1901564,GO:1901657	K01409		O	Required for the formation of a threonylcarbamoyl group on adenosine at position 37 (t(6)A37) in tRNAs that read codons beginning with adenine ()
CRH04_10845	2156239	2156694	456	rimI	ribosomal-protein-alanine N-acetyltransferase	CRH05_11435	tr|Q8Y5I6|Q8Y5I6_LISMO						Cytoplasmic	CYT			cd04301		G3DSA:3.40.630.30			PTHR43617:SF7,PTHR43617	PF00583					PS51186			SSF55729	TIGR01575	RIMI	GO:0005575,GO:0005622,GO:0005623,GO:0005737,GO:0044424,GO:0044464	K03789		O	ribosomal-protein-alanine acetyltransferase
CRH04_10850	2156691	2157383	693	tsaB	tRNA (adenosine(37)-N6)-threonylcarbamoyltransferase complex dimerization subunit type 1 TsaB	CRH05_11440	tr|Q8Y5I5|Q8Y5I5_LISMO						Unknown	CYT					G3DSA:3.30.420.40,G3DSA:3.30.420.40,G3DSA:3.30.420.40			PTHR11735:SF11,PTHR11735	PF00814								SSF53067,SSF53067	TIGR03725	YEAZ	GO:0003674,GO:0003824,GO:0004175,GO:0004222,GO:0005488,GO:0005515,GO:0005575,GO:0005622,GO:0005623,GO:0005737,GO:0006139,GO:0006396,GO:0006399,GO:0006400,GO:0006508,GO:0006725,GO:0006807,GO:0008033,GO:0008150,GO:0008152,GO:0008233,GO:0008237,GO:0009116,GO:0009119,GO:0009451,GO:0009987,GO:0010467,GO:0016070,GO:0016787,GO:0019538,GO:0034470,GO:0034641,GO:0034660,GO:0042278,GO:0042802,GO:0043170,GO:0043412,GO:0044237,GO:0044238,GO:0044260,GO:0044281,GO:0044424,GO:0044464,GO:0044710,GO:0046085,GO:0046128,GO:0046483,GO:0055086,GO:0070011,GO:0070525,GO:0070526,GO:0071704,GO:0072521,GO:0090304,GO:1901135,GO:1901360,GO:1901564,GO:1901657	K01409,K14742		O	Universal bacterial protein YeaZ
CRH04_10855	2157380	2157841	462		tRNA (adenosine(37)-N6)-threonylcarbamoyltransferase complex ATPase subunit type 1 TsaE	CRH05_11445	tr|Q8Y5I4|Q8Y5I4_LISMO						Cytoplasmic	CYT					G3DSA:3.40.50.300			PTHR33540,PTHR33540:SF2	PF02367								SSF52540	TIGR00150	YJEE	GO:0005575,GO:0005622,GO:0005623,GO:0005737,GO:0044424,GO:0044464	K06925,K07102		S	Hydrolase, P-loop family
CRH04_10860	2157946	2159091	1146		hypothetical protein	CRH05_11450	tr|Q8Y5I3|Q8Y5I3_LISMO	yes	1	24		secreted	Unknown	SpII	Y													PS51257
CRH04_10865	2159221	2159601	381		hypothetical protein	CRH05_11455	tr|Q8Y5I2|Q8Y5I2_LISMO	yes	1	23		secreted	Unknown	SpII	Y						mobidb-lite							PS51257
CRH04_10870	2159694	2160050	357		fluoride efflux transporter CrcB	CRH05_11460	sp|Q8Y5I1|CRCB1_LISMO				4	transmembrane	CytoplasmicMembrane	TMH		4				MF_00454		PTHR28259,PTHR28259:SF9	PF02537										CRCB	GO:0005575,GO:0005623,GO:0005886,GO:0016020,GO:0044464,GO:0071944	K06199		D	Protein CrcB homolog
CRH04_10875	2160040	2160429	390		fluoride efflux transporter CrcB	CRH05_11465	sp|Q8Y5I0|CRCB2_LISMO	yes	1	19	3	transmembrane	CytoplasmicMembrane	TMH		4				MF_00454		PTHR28259	PF02537									TIGR00494	CRCB	GO:0005575,GO:0005623,GO:0005886,GO:0016020,GO:0044464,GO:0071944	K06199		D	Protein CrcB homolog
CRH04_10880	2160535	2161161	627		transcriptional regulator	CRH05_11470	tr|Q8Y5H9|Q8Y5H9_LISMO						CytoplasmicMembrane	CYT					G3DSA:3.20.80.10				PF06445	PIRSF031644							SSF55136						K	Pfam:DUF2174
CRH04_10885	2161158	2162051	894		phosphotransferase family protein	CRH05_11475	tr|Q8Y5H8|Q8Y5H8_LISMO						Cytoplasmic	CYT			cd05120		G3DSA:3.90.1200.10			PTHR41283	PF01636	PIRSF000707							SSF56112				K08884		T	Aminoglycoside phosphotransferase
CRH04_10895	2162320	2164008	1689		cell surface protein	CRH05_11485	tr|Q8Y5H7|Q8Y5H7_LISMO	yes	1	27	1	secreted	Cellwall	SpI	Y	2			G3DSA:2.60.40.10,G3DSA:2.60.40.10,G3DSA:2.60.40.10			PTHR36108	PF17210,PF00746					PS50847			SSF117074,SSF49478,SSF49478	TIGR01167	SDRC	GO:0005575,GO:0005618,GO:0005623,GO:0030312,GO:0044464,GO:0071944	K14194		M	Serine-aspartate repeat-containing protein
CRH04_10900	2164103	2165374	1272		XRE family transcriptional regulator	CRH05_11490	tr|Q8Y5H6|Q8Y5H6_LISMO						Cytoplasmic	CYT			cd00093		G3DSA:1.10.260.40,G3DSA:1.25.40.10				PF12844					PS50943		SM00530	SSF48452,SSF47413		PLCR		K07729		K	Transcriptional regulator
CRH04_10905	2166009	2167340	1332		multidrug efflux MATE transporter FepA	CRH05_11495	tr|Q8Y5H5|Q8Y5H5_LISMO				12	transmembrane	CytoplasmicMembrane	TMH		11	cd13143					PTHR43823	PF01554,PF01554	PIRSF006603								TIGR00797					V	Mate efflux family protein
CRH04_10910	2167350	2167940	591		TetR/AcrR family transcriptional regulator	CRH05_11500	tr|Q8Y5H4|Q8Y5H4_LISMO						CytoplasmicMembrane	CYT					G3DSA:1.10.10.60,G3DSA:1.10.357.10			PTHR30328	PF00440		PR00455,PR00455			PS50977			SSF46689,SSF48498						K	Transcriptional regulator
CRH04_10915	2168051	2169094	1044		alpha/beta hydrolase	CRH05_11505	tr|Q8Y5H3|Q8Y5H3_LISMO				1	transmembrane	Cytoplasmic	CYT		1			G3DSA:3.40.50.1820			PTHR23024,PTHR23024:SF248	PF07859								SSF53474		HDE		K01066		I	alpha beta hydrolase fold-3 domain protein
CRH04_10920	2169309	2170523	1215		argininosuccinate synthase	CRH05_11510	sp|Q8Y5H2|ASSY_LISMO						Cytoplasmic	CYT			cd01999		G3DSA:1.20.5.470,G3DSA:3.90.1260.10,G3DSA:3.90.1260.10,G3DSA:3.40.50.620,G3DSA:3.40.50.620	MF_00005		PTHR11587	PF00764				PS00564,PS00565				SSF69864,SSF52402	TIGR00032	ARGG	GO:0005575,GO:0005622,GO:0005623,GO:0005737,GO:0005829,GO:0005886,GO:0008150,GO:0016020,GO:0040007,GO:0044424,GO:0044444,GO:0044464,GO:0071944	K01940	ARGSS	E	Citrulline--aspartate ligase
CRH04_10925	2170527	2171897	1371	argH	argininosuccinate lyase	CRH05_11515	sp|Q8Y5H1|ARLY_LISMO						Cytoplasmic	CYT			cd01359		G3DSA:1.10.40.30,G3DSA:1.20.200.10,G3DSA:1.20.200.10,G3DSA:1.20.200.10,G3DSA:1.10.275.10,G3DSA:1.10.275.10	MF_00006		PTHR43814	PF00206,PF14698		PR00149,PR00149,PR00149,PR00149,PR00145,PR00145,PR00145,PR00145,PR00145,PR00145		PS00163				SSF48557	TIGR00838	ARGH	GO:0005575,GO:0005622,GO:0005623,GO:0005737,GO:0044424,GO:0044464	K01755	ARGSL	E	Arginosuccinase
CRH04_10930	2172065	2173588	1524		glycine/betaine ABC transporter	CRH05_11520	tr|Q7AP57|Q7AP57_LISMO				12	transmembrane	CytoplasmicMembrane	TMH		12						PTHR30047:SF2,PTHR30047	PF02028				PS01303					TIGR00842	OPUD	GO:0003333,GO:0003674,GO:0005215,GO:0005342,GO:0005575,GO:0005623,GO:0005886,GO:0006810,GO:0006811,GO:0006812,GO:0006820,GO:0006865,GO:0006950,GO:0006970,GO:0008150,GO:0008324,GO:0008509,GO:0008514,GO:0009266,GO:0009409,GO:0009628,GO:0009987,GO:0015075,GO:0015101,GO:0015171,GO:0015199,GO:0015651,GO:0015695,GO:0015697,GO:0015711,GO:0015838,GO:0015849,GO:0016020,GO:0022857,GO:0022891,GO:0022892,GO:0031460,GO:0034220,GO:0044464,GO:0044699,GO:0044763,GO:0044765,GO:0046942,GO:0046943,GO:0050896,GO:0051179,GO:0051234,GO:0055085,GO:0071702,GO:0071705,GO:0071944,GO:0072337	K02168,K03451,K05020	GLYBt2r	P	Transporter
CRH04_10935	2173632	2173829	198		hypothetical protein	CRH05_11525	tr|Q8Y5H0|Q8Y5H0_LISMO	yes	1	36		secreted	CytoplasmicMembrane	CYT		1
CRH04_10940	2173833	2174483	651		L-fuculose-phosphate aldolase	CRH05_11530	tr|Q8Y5G9|Q8Y5G9_LISMO						Cytoplasmic	CYT					G3DSA:3.40.225.10			PTHR22789	PF00596							SM01007	SSF53639				K01628		G	class ii aldolase
CRH04_10945	2174485	2175417	933		carbohydrate kinase	CRH05_11535	tr|Q8Y5G8|Q8Y5G8_LISMO						Cytoplasmic	CYT			cd01164	1	G3DSA:3.40.1190.20			PTHR10584,PTHR10584:SF170	PF00294	PIRSF000535							SSF53613	TIGR03168			K00882,K00917		G	1-phosphofructokinase
CRH04_10950	2175435	2176784	1350		PTS galactitol transporter subunit IIC	CRH05_11540	tr|Q8Y5G7|Q8Y5G7_LISMO				11	transmembrane	CytoplasmicMembrane	TMH		11						PTHR37324	PF03611	PIRSF006304				PS51104					TEH_04440		K02775,K20114		G	PTS system, galactitol-specific IIc component
CRH04_10955	2176812	2177087	276		PTS galactitol transporter subunit IIB	CRH05_11545	tr|Q8Y5G6|Q8Y5G6_LISMO	yes	1	19		secreted	Cytoplasmic	SpI			cd05566		G3DSA:3.40.50.2300				PF02302					PS51099			SSF52794		SGCB		K02774		G	pts system
CRH04_10960	2177093	2177560	468		PTS galactitol transporter subunit IIA	CRH05_11550	tr|Q8Y5G5|Q8Y5G5_LISMO						Cytoplasmic	CYT			cd00211		G3DSA:3.40.930.10			PTHR30505:SF2,PTHR30505	PF00359					PS51094			SSF55804		PTS36A		K02773		G	PTS system galactitol-specific enzyme IIA component
CRH04_10965	2177568	2179574	2007		transcriptional antiterminator	CRH05_11555	tr|Q8Y5G4|Q8Y5G4_LISMO						Cytoplasmic	CYT			cd05568		G3DSA:3.40.50.2300,G3DSA:1.10.1790.10,G3DSA:1.10.10.10,G3DSA:3.40.930.10			PTHR36203	PF05043,PF00359,PF00874					PS51372,PS51372,PS51094,PS51099			SSF63520,SSF55804				K02821		K	Pts system
CRH04_10970	2179755	2181200	1446		PLP-dependent aminotransferase family protein	CRH05_11560	tr|Q8Y5G3|Q8Y5G3_LISMO						Cytoplasmic	CYT			cd07377,cd00609		G3DSA:3.90.1150.10,G3DSA:3.90.1150.10,G3DSA:3.40.640.10,G3DSA:1.10.10.10			PTHR43537:SF3,PTHR43537	PF00155,PF00392		PR00035,PR00035			PS50949		SM00345	SSF46785,SSF53383						K	TRANSCRIPTIONAl REGULATOR GntR family
CRH04_10975	2181326	2182213	888		pyridoxal 5'-phosphate synthase lyase subunit PdxS	CRH05_11565	sp|Q8Y5G2|PDXS_LISMO						Cytoplasmic	CYT			cd04727		G3DSA:3.20.20.70	MF_01824		PTHR31829,PTHR31829:SF0	PF01680	PIRSF029271			PS01235	PS51129			SSF51366	TIGR00343	PDXS	GO:0003674,GO:0003824,GO:0005575,GO:0005623,GO:0005886,GO:0006732,GO:0006793,GO:0006796,GO:0008150,GO:0008152,GO:0009058,GO:0009108,GO:0009987,GO:0016020,GO:0016829,GO:0016840,GO:0016843,GO:0019637,GO:0040007,GO:0042822,GO:0042823,GO:0044237,GO:0044249,GO:0044464,GO:0051186,GO:0051188,GO:0071704,GO:0071944,GO:0090407,GO:1901576	K06215	PLPS	H	Involved in the production of pyridoxal phosphate, probably by incorporating ammonia into the pyridine ring ()
CRH04_10980	2182215	2182781	567		pyridoxal 5'-phosphate synthase glutaminase subunit PdxT	CRH05_11570	sp|Q8Y5G1|PDXT_LISMO						Cytoplasmic	CYT			cd01749		G3DSA:3.40.50.880	MF_01615		PTHR31559	PF01174	PIRSF005639			PS01236	PS51130			SSF52317	TIGR03800	PDXT	GO:0003674,GO:0003824,GO:0006732,GO:0006793,GO:0006796,GO:0008150,GO:0008152,GO:0009058,GO:0009108,GO:0009987,GO:0016829,GO:0016840,GO:0016843,GO:0019637,GO:0040007,GO:0042822,GO:0042823,GO:0044237,GO:0044249,GO:0051186,GO:0051188,GO:0071704,GO:0090407,GO:1901576	K08681	PLPS	H	Involved in the hydrolysis of glutamine to glutamate and ammonia. Channels an ammonia molecule to PdxS ()
CRH04_10985	2182820	2183797	978	pta	phosphate acetyltransferase	CRH05_11575	tr|Q8Y5G0|Q8Y5G0_LISMO						Cytoplasmic	CYT					G3DSA:3.40.50.10750,G3DSA:3.40.50.10950,G3DSA:3.40.50.10950			PTHR43356:SF3,PTHR43356	PF01515	PIRSF000428							SSF53659	TIGR00651	PTA	GO:0003674,GO:0003824,GO:0005575,GO:0005622,GO:0005623,GO:0005737,GO:0008150,GO:0008152,GO:0008959,GO:0016407,GO:0016740,GO:0016746,GO:0016747,GO:0044424,GO:0044464	K00625,K04020,K13788,K18672	PBUTT,PTA2,PTAr	C	phosphate acetyltransferase
CRH04_10990	2184117	2184344	228		ferrous iron transport protein A	CRH05_11580	tr|Q929R6|Q929R6_LISMO						Cytoplasmic	CYT					G3DSA:2.30.30.90			PTHR42954,PTHR42954:SF1	PF04023							SM00899	SSF50037		FEOA		K04758		P	ferrous iron transport protein
CRH04_10995	2184341	2186335	1995	feoB	ferrous iron transport protein B	CRH05_11585	tr|Q8Y5F9|Q8Y5F9_LISMO				11	transmembrane	CytoplasmicMembrane	CYT		11	cd01879		G3DSA:3.40.50.300			PTHR43185	PF07664,PF02421,PF07670,PF07670					PS51711			SSF52540	TIGR00437	FEOB	GO:0005575,GO:0005623,GO:0005886,GO:0016020,GO:0044464,GO:0071944	K04759	FE2abc	P	Ferrous iron transport protein b
CRH04_11000	2186342	2186524	183		FeoB-associated Cys-rich membrane protein	CRH05_11590					1	transmembrane	Unknown	CYT		1							PF12669														S
CRH04_11005	2186554	2187408	855		metallophosphoesterase	CRH05_11595	tr|Q8Y5F8|Q8Y5F8_LISMO				1	transmembrane	Unknown	CYT		1			G3DSA:3.60.21.10			PTHR31302:SF0,PTHR31302	PF00149								SSF56300				K07098		S	Calcineurin-like phosphoesterase
CRH04_11010	2187660	2188421	762		DeoR/GlpR transcriptional regulator	CRH05_11600	tr|Q8Y5F7|Q8Y5F7_LISMO						Cytoplasmic	CYT				1				PTHR30363,PTHR30363:SF44	PF00455,PF08220		PR00037,PR00037			PS51000		SM00420,SM01134	SSF100950,SSF46785		RDRB		K01990,K03436,K06608		K	Transcriptional regulator
CRH04_11015	2188427	2189560	1134	nagA	N-acetylglucosamine-6-phosphate deacetylase	CRH05_11605	tr|Q8Y5F6|Q8Y5F6_LISMO						Cytoplasmic	CYT			cd00854		G3DSA:3.20.20.140,G3DSA:2.30.40.10,G3DSA:2.30.40.10			PTHR11113,PTHR11113:SF1	PF01979	PIRSF038994							SSF51556,SSF51338,SSF51338	TIGR00221	NAGA		K01443		G	GlcNAc 6-P deacetylase
CRH04_11020	2189602	2190399	798		alpha/beta hydrolase	CRH05_11610	tr|Q8Y5F5|Q8Y5F5_LISMO						Unknown	CYT					G3DSA:3.40.50.1820			PTHR43798:SF9,PTHR43798	PF12146		PR00111,PR00111,PR00111,PR00111						SSF53474		ESTB	GO:0003674,GO:0003824,GO:0004806,GO:0005575,GO:0005623,GO:0005886,GO:0006629,GO:0008150,GO:0008152,GO:0009056,GO:0009987,GO:0016020,GO:0016042,GO:0016298,GO:0016787,GO:0016788,GO:0044237,GO:0044238,GO:0044242,GO:0044248,GO:0044255,GO:0044464,GO:0044710,GO:0046486,GO:0046503,GO:0052689,GO:0071704,GO:0071944,GO:1901575	K01055,K01259		S	Alpha beta hydrolase fold protein
CRH04_11025	2190486	2191442	957	manA	mannose-6-phosphate isomerase, class I	CRH05_11615	tr|Q8Y5F4|Q8Y5F4_LISMO						Unknown	CYT					G3DSA:2.60.120.10,G3DSA:2.60.120.10			PTHR42742,PTHR42742:SF3	PF01238	PIRSF036894							SSF51182	TIGR00218	MANA		K01809	MAN6PI	G	mannose-6-phosphate isomerase
CRH04_11030	2191522	2192253	732		NADPH-dependent oxidoreductase	CRH05_11620	tr|Q8Y5F3|Q8Y5F3_LISMO						Cytoplasmic	CYT			cd02146		G3DSA:3.40.109.10			PTHR43425	PF00881	PIRSF005426							SSF55469		NFSA		K10678,K19285,K19286		C	Nitroreductase
CRH04_11035	2192376	2192606	231		DNA-binding protein	CRH05_11625	tr|Q8Y5F2|Q8Y5F2_LISMO						CytoplasmicMembrane	CYT									PF12728									TIGR01764
CRH04_11040	2192690	2193445	756		heme-binding protein	CRH05_11630	sp|Q8Y5F1|Y2113_LISMO						Cytoplasmic	CYT					G3DSA:3.30.70.1100,G3DSA:3.30.70.1030	MF_01442		PTHR36843	PF06778								SSF54909		YWFI	GO:0005575,GO:0005623,GO:0005886,GO:0016020,GO:0044464,GO:0071944	K09162		S	UPF0447 protein
CRH04_11045	2193642	2194409	768		ABC transporter ATP-binding protein	CRH05_11635	tr|Q8Y5F0|Q8Y5F0_LISMO						CytoplasmicMembrane	CYT			cd03255		G3DSA:3.40.50.300			PTHR24220,PTHR24220:SF594	PF00005					PS50893		SM00382	SSF52540				K02003		V	ABC transporter
CRH04_11050	2194396	2196336	1941		ABC transporter permease	CRH05_11640	tr|Q8Y5E9|Q8Y5E9_LISMO				10	transmembrane	CytoplasmicMembrane	TMH		10						PTHR30489:SF14,PTHR30489	PF02687	PIRSF018968											K02004		V	ABC transporter (Permease
CRH04_11055	2196379	2197203	825		hypothetical protein	CRH05_11645	tr|Q8Y5E8|Q8Y5E8_LISMO				8	transmembrane	CytoplasmicMembrane	TMH		8
CRH04_11060	2197264	2197725	462		N-acetyltransferase	CRH05_11650	tr|Q8Y5E7|Q8Y5E7_LISMO						Cytoplasmic	CYT			cd04301		G3DSA:3.40.630.30			PTHR43420:SF17,PTHR43420	PF13508					PS51186			SSF55729		YVBK				S	acetyltransferase
CRH04_11065	2197760	2199112	1353		phosphoglucosamine mutase	CRH05_11655	sp|Q8Y5E6|GLMM_LISMO						Cytoplasmic	CYT			cd05802		G3DSA:3.40.120.10,G3DSA:3.40.120.10,G3DSA:3.40.120.10,G3DSA:3.40.120.10,G3DSA:3.30.310.50	MF_01554_B		PTHR42946:SF1,PTHR42946	PF02879,PF02878,PF02880,PF00408		PR00509,PR00509,PR00509		PS00018,PS00710				SSF53738,SSF53738,SSF53738,SSF55957	TIGR01455	GLMM	GO:0003674,GO:0003824,GO:0005575,GO:0005622,GO:0005623,GO:0005737,GO:0005829,GO:0006040,GO:0006047,GO:0006048,GO:0006139,GO:0006464,GO:0006468,GO:0006725,GO:0006753,GO:0006793,GO:0006796,GO:0006807,GO:0008150,GO:0008152,GO:0008966,GO:0009058,GO:0009117,GO:0009165,GO:0009225,GO:0009226,GO:0009987,GO:0016310,GO:0016853,GO:0016866,GO:0016868,GO:0018130,GO:0019438,GO:0019538,GO:0019637,GO:0034641,GO:0034654,GO:0036211,GO:0043170,GO:0043412,GO:0044237,GO:0044238,GO:0044249,GO:0044260,GO:0044267,GO:0044271,GO:0044281,GO:0044424,GO:0044444,GO:0044464,GO:0044710,GO:0046349,GO:0046483,GO:0046777,GO:0055086,GO:0071704,GO:0090407,GO:1901135,GO:1901137,GO:1901293,GO:1901360,GO:1901362,GO:1901576	K03431	PGAMT,PGAMTi,PGMT,PPM	G	Catalyzes the conversion of glucosamine-6-phosphate to glucosamine-1-phosphate ()
CRH04_11070	2199162	2199353	192		hypothetical protein	CRH05_11660		yes	1	17		secreted	Unknown	CYT
CRH04_11075	2199362	2200720	1359		hypothetical protein	CRH05_11665	tr|Q8Y5E5|Q8Y5E5_LISMO	yes	1	28		secreted	Unknown	SpI	Y	1			G3DSA:2.170.120.40,G3DSA:2.170.120.30,G3DSA:2.170.120.30		mobidb-lite	PTHR37804,PTHR37804	PF07949,PF07949,PF07949,PF07949										YBBR				S	ybbr family
CRH04_11080	2200720	2201541	822		diadenylate cyclase	CRH05_11670	sp|Q8Y5E4|DACA_LISMO				3	transmembrane	CytoplasmicMembrane	TMH		2			G3DSA:3.40.1700.10	MF_01499		PTHR34185:SF1,PTHR34185	PF02457	PIRSF004793				PS51794			SSF143597	TIGR00159	YBBP	GO:0005575,GO:0005623,GO:0005886,GO:0016020,GO:0044464,GO:0071944	K18672		S	TIGR00159 family
CRH04_11085	2201716	2203977	2262		family 65 glycosyl hydrolase	CRH05_11680	tr|Q8Y5E3|Q8Y5E3_LISMO						Cytoplasmic	CYT					G3DSA:2.70.98.40,G3DSA:1.50.10.10,G3DSA:2.60.420.10			PTHR11051	PF03636,PF03633,PF03632	PIRSF036289							SSF74650,SSF48208		MAPA		K00691,K10231		G	hydrolase family 65, central catalytic
CRH04_11090	2203993	2204826	834		DUF1189 domain-containing protein	CRH05_11685	tr|Q8Y5E2|Q8Y5E2_LISMO				4	transmembrane	CytoplasmicMembrane	CYT		4							PF06691	PIRSF009136									MALA				S	maltodextrose utilization protein MalA
CRH04_11095	2204854	2205705	852		sugar ABC transporter permease	CRH05_11690	tr|Q8Y5E1|Q8Y5E1_LISMO				6	transmembrane	CytoplasmicMembrane	TMH		6	cd06261		G3DSA:1.10.3720.10			PTHR32243:SF34,PTHR32243	PF00528					PS50928			SSF161098		MALD	GO:0005575,GO:0005623,GO:0005886,GO:0016020,GO:0044464,GO:0071944	K10112,K15772	GLYC3Pabc,MALTabc	P	ABC transporter (Permease
CRH04_11100	2205706	2207013	1308		sugar ABC transporter permease	CRH05_11695	tr|Q8Y5E0|Q8Y5E0_LISMO				8	transmembrane	CytoplasmicMembrane	CYT		8	cd06261		G3DSA:1.10.3720.10			PTHR30193:SF35,PTHR30193	PF00528					PS50928			SSF161098,SSF160964,SSF160964		MALC	GO:0005575,GO:0005623,GO:0005886,GO:0016020,GO:0044464,GO:0071944	K15771	GLYC3Pabc,MALTabc	P	ABC transporter (Permease
CRH04_11105	2207100	2208359	1260		sugar ABC transporter substrate-binding protein	CRH05_11700	tr|Q929P4|Q929P4_LISMO	yes	1	23		membrane-anchored	Unknown	SpII	Y	1		1	G3DSA:3.40.190.10,G3DSA:3.40.190.10,G3DSA:3.40.190.10,G3DSA:3.40.190.10			PTHR30061,PTHR30061:SF21	PF13416		PR00181,PR00181,PR00181			PS51257			SSF53850		MALX	GO:0005575,GO:0005623,GO:0005886,GO:0016020,GO:0044464,GO:0071944	K15770	GLYC3Pabc,MALTabc	G	extracellular solute-binding protein, family 1
CRH04_11110	2208573	2210348	1776		alpha-glycosidase	CRH05_11705	tr|Q8Y5D9|Q8Y5D9_LISMO						Cytoplasmic	CYT			cd02857,cd11338		G3DSA:2.60.40.10,G3DSA:3.90.400.10,G3DSA:2.60.40.1180,G3DSA:3.20.20.80,G3DSA:3.20.20.80			PTHR43862,PTHR43862:SF2	PF02903,PF00128	PIRSF001024						SM00642	SSF51445,SSF81296,SSF51011		NPLT	GO:0005575,GO:0005622,GO:0005623,GO:0005737,GO:0044424,GO:0044464	K01208,K01234,K05992		G	alpha amylase, catalytic
CRH04_11115	2210606	2211241	636		CPBP family intramembrane metalloprotease	CRH05_11710	tr|Q8Y5D8|Q8Y5D8_LISMO				7	transmembrane	CytoplasmicMembrane	TMH		6							PF02517												K07052		S	CAAX protease self-immunity
CRH04_11120	2211277	2212242	966		LacI family transcriptional regulator	CRH05_11715	tr|Q8Y5D7|Q8Y5D7_LISMO						Cytoplasmic	CYT			cd06267,cd01392		G3DSA:3.40.50.2300,G3DSA:3.40.50.2300,G3DSA:1.10.260.40,G3DSA:3.40.50.2300,G3DSA:3.40.50.2300			PTHR30146,PTHR30146:SF92	PF13377,PF00356		PR00036,PR00036		PS00356	PS50932		SM00354	SSF47413,SSF53822		MALR		K02529		K	Transcriptional regulator
CRH04_11125	2212381	2212617	237		hypothetical protein	CRH05_11720	tr|Q8Y5D6|Q8Y5D6_LISMO				2	transmembrane	CytoplasmicMembrane	TMH		2
CRH04_11130	2213215	2215038	1824		APC family permease	CRH05_11725	tr|Q8Y5D5|Q8Y5D5_LISMO				11	transmembrane	CytoplasmicMembrane	CYT		11			G3DSA:1.20.1740.10			PTHR11785,PTHR11785:SF125	PF13520										YDAO	GO:0005575,GO:0005623,GO:0005886,GO:0016020,GO:0044464,GO:0071944			E	amino acid
CRH04_11160	2216051	2216740	690		Crp/Fnr family transcriptional regulator	CRH05_11755	tr|Q8Y5D4|Q8Y5D4_LISMO						Cytoplasmic	CYT					G3DSA:2.60.120.10,G3DSA:1.10.10.10												SSF46785,SSF51206
CRH04_11165	2217219	2217950	732		Crp/Fnr family transcriptional regulator	CRH05_11760	tr|Q8Y5D3|Q8Y5D3_LISMO						Cytoplasmic	CYT					G3DSA:2.60.120.1460				PF13545					PS50042			SSF46785,SSF51206
CRH04_11170	2217960	2218859	900		ketose-bisphosphate aldolase	CRH05_11765	tr|Q8Y5D2|Q8Y5D2_LISMO						Cytoplasmic	CYT			cd00947		G3DSA:3.20.20.70			PTHR30304:SF5,PTHR30304	PF01116	PIRSF001359							SSF51569	TIGR00167			K01624,K03339		G	aldolase
CRH04_11175	2218876	2219730	855		ketose-bisphosphate aldolase	CRH05_11770	tr|Q8Y5D1|Q8Y5D1_LISMO						Cytoplasmic	CYT			cd00947		G3DSA:3.20.20.70			PTHR30304:SF5,PTHR30304	PF01116	PIRSF001359							SSF51569	TIGR00167			K01624	FBA	G	Aldolase
CRH04_11180	2219748	2220842	1095		PTS fructose transporter subunit IIC	CRH05_11775	tr|Q8Y5D0|Q8Y5D0_LISMO				8	transmembrane	CytoplasmicMembrane	TMH		8						PTHR30505	PF02378					PS51104				TIGR01427	SP_1617		K02770		G	pts system
CRH04_11185	2220859	2221170	312		PTS fructose transporter subunit IIB	CRH05_11780	tr|Q8Y5C9|Q8Y5C9_LISMO						Cytoplasmic	CYT			cd05569		G3DSA:3.40.50.2300			PTHR30505:SF0,PTHR30505	PF02302					PS51099			SSF52794	TIGR00829	FRWB		K02769		G	IIb component
CRH04_11190	2221183	2221656	474		PTS mannose transporter subunit IIAB	CRH05_11785	tr|Q8Y5C8|Q8Y5C8_LISMO						CytoplasmicMembrane	CYT			cd00211		G3DSA:3.40.930.10			PTHR30505,PTHR30505:SF5	PF00359				PS00372	PS51094			SSF55804	TIGR00848			K02768,K11198,K11199,K11200		G	pts iia-like nitrogen-regulatory protein ptsn
CRH04_11195	2221668	2223125	1458		transcription antiterminator	CRH05_11790	tr|Q8Y5C7|Q8Y5C7_LISMO						Cytoplasmic	CYT			cd05568		G3DSA:1.10.1790.10,G3DSA:3.40.50.2300,G3DSA:1.10.10.10			PTHR30185	PF05043,PF08279,PF02302,PF00874,PF00874					PS51372,PS51099,PS51372			SSF63520,SSF63520,SSF52794		MANR		K02538		K	TRANSCRIPTIONal
CRH04_11200	2223321	2224223	903		ABC transporter ATP-binding protein	CRH05_11795	tr|Q8Y5C6|Q8Y5C6_LISMO						CytoplasmicMembrane	CYT					G3DSA:3.40.50.300			PTHR43158:SF4,PTHR43158	PF13732,PF00005				PS00211	PS50893		SM00382	SSF52540		NATA	GO:0003674,GO:0003824,GO:0005215,GO:0005575,GO:0005623,GO:0005886,GO:0006139,GO:0006152,GO:0006163,GO:0006195,GO:0006200,GO:0006725,GO:0006753,GO:0006793,GO:0006796,GO:0006807,GO:0006810,GO:0008150,GO:0008152,GO:0009056,GO:0009116,GO:0009117,GO:0009119,GO:0009123,GO:0009125,GO:0009126,GO:0009128,GO:0009141,GO:0009143,GO:0009144,GO:0009146,GO:0009150,GO:0009154,GO:0009158,GO:0009161,GO:0009164,GO:0009166,GO:0009167,GO:0009169,GO:0009199,GO:0009203,GO:0009205,GO:0009207,GO:0009259,GO:0009261,GO:0009987,GO:0015399,GO:0015405,GO:0016020,GO:0016462,GO:0016787,GO:0016817,GO:0016818,GO:0016820,GO:0016887,GO:0017111,GO:0019439,GO:0019637,GO:0019693,GO:0022804,GO:0022857,GO:0034641,GO:0034655,GO:0042278,GO:0042454,GO:0042623,GO:0042626,GO:0043492,GO:0044237,GO:0044238,GO:0044248,GO:0044270,GO:0044281,GO:0044464,GO:0044699,GO:0044710,GO:0044763,GO:0044765,GO:0046034,GO:0046128,GO:0046130,GO:0046434,GO:0046483,GO:0046700,GO:0051179,GO:0051234,GO:0055085,GO:0055086,GO:0071704,GO:0071944,GO:0072521,GO:0072523,GO:1901135,GO:1901136,GO:1901292,GO:1901360,GO:1901361,GO:1901564,GO:1901565,GO:1901575,GO:1901657,GO:1901658	K01990		S	ABC transporter, ATP-binding protein
CRH04_11205	2224216	2225451	1236		ABC transporter permease	CRH05_11800	tr|Q8Y5C5|Q8Y5C5_LISMO				7	transmembrane	CytoplasmicMembrane	SpI									PF12698										NATB	GO:0005575,GO:0005623,GO:0005886,GO:0016020,GO:0044464,GO:0071944	K01992		C, P	ABC transporter (Permease
CRH04_11210	2225468	2225941	474		N-acetyltransferase	CRH05_11805	tr|Q8Y5C4|Q8Y5C4_LISMO						Cytoplasmic	CYT			cd04301		G3DSA:3.40.630.30			PTHR43617:SF13,PTHR43617	PF00583	PIRSF037663				PS51186			SSF55729						S	acetyltransferase
CRH04_11215	2226530	2227195	666		GntR family transcriptional regulator	CRH05_11810	tr|Q8Y5C3|Q8Y5C3_LISMO						Cytoplasmic	CYT				1	G3DSA:1.10.10.10												SSF46785
CRH04_11220	2227409	2229151	1743		mannose-6-phosphate isomerase	CRH05_11815	tr|Q8Y5C2|Q8Y5C2_LISMO						Cytoplasmic	CYT					G3DSA:2.60.120.10			PTHR42742:SF3,PTHR42742		PIRSF026713							SSF51182,SSF51182				K01809		G	mannose-6-phosphate isomerase
CRH04_11225	2229190	2229924	735		GntR family transcriptional regulator	CRH05_11820	tr|Q8Y5C1|Q8Y5C1_LISMO						Cytoplasmic	CYT			cd07377		G3DSA:1.10.10.10,G3DSA:3.40.1410.10			PTHR44846	PF00392,PF07702		PR00035,PR00035			PS50949		SM00866,SM00345	SSF46785,SSF64288				K03710		K	GntR family transcriptional regulator
CRH04_11230	2230039	2231055	1017		PTS transporter subunit IIC	CRH05_11825	tr|Q8Y5C0|Q8Y5C0_LISMO				10	transmembrane	CytoplasmicMembrane	TMH		10							PF13303												K07035		S	membrane
CRH04_11235	2231124	2231978	855		LysR family transcriptional regulator	CRH05_11830	tr|Q8Y5B9|Q8Y5B9_LISMO						Cytoplasmic	CYT			cd08420		G3DSA:3.40.190.290,G3DSA:1.10.10.10			PTHR30126:SF39,PTHR30126	PF00126,PF03466		PR00039,PR00039,PR00039			PS50931			SSF53850,SSF46785		CYSL				K	Transcriptional regulator, LysR family
CRH04_11240	2232084	2233091	1008		putative sulfate exporter family transporter	CRH05_11835	sp|Q8Y5B8|Y2147_LISMO				11	transmembrane	CytoplasmicMembrane	TMH		9			G3DSA:1.20.1530.20			PTHR30106,PTHR30106:SF2	PF03601										BA_5405	GO:0005575,GO:0005623,GO:0005886,GO:0016020,GO:0044464,GO:0071944			S	membrane
CRH04_11245	2233147	2233788	642		DUF1361 domain-containing protein	CRH05_11840	tr|Q8Y5B7|Q8Y5B7_LISMO				5	transmembrane	CytoplasmicMembrane	TMH		6							PF07099														S	Membrane
CRH04_11250	2233838	2234155	318		nucleotide pyrophosphohydrolase	CRH05_11845	tr|Q8Y5B6|Q8Y5B6_LISMO						Cytoplasmic	CYT			cd11541		G3DSA:1.10.287.1080			PTHR14552,PTHR14552:SF14	PF03819	PIRSF006639							SSF101386						S	mazG nucleotide pyrophosphohydrolase
CRH04_11255	2234354	2234530	177		hypothetical protein	CRH05_11850	tr|Q929M1|Q929M1_LISMO	yes	1	17	1	secreted	CytoplasmicMembrane	TMH		2
CRH04_11260	2234572	2234871	300		nucleotide pyrophosphohydrolase	CRH05_11855	tr|Q8Y5B5|Q8Y5B5_LISMO						Cytoplasmic	CYT			cd11537		G3DSA:1.10.287.1080			PTHR14552,PTHR14552:SF12	PF12643	PIRSF029826							SSF101386						S	MazG nucleotide pyrophosphohydrolase
CRH04_11265	2234979	2235305	327		thioredoxin	CRH05_11860	tr|Q929L9|Q929L9_LISMO						Cytoplasmic	CYT			cd02947		G3DSA:3.40.30.10			PTHR10438	PF00085								SSF52833				K03671		O	Thioredoxin
CRH04_11270	2235302	2235739	438		flavodoxin	CRH05_11865	tr|Q8Y5B4|Q8Y5B4_LISMO						Cytoplasmic	CYT					G3DSA:3.40.50.360			PTHR42809:SF1,PTHR42809	PF12641					PS50902			SSF52218	TIGR01754					C	Flavodoxin
CRH04_11275	2235736	2236785	1050		ribonucleotide-diphosphate reductase subunit beta	CRH05_11870	tr|Q8Y5B3|Q8Y5B3_LISMO						Cytoplasmic	CYT			cd01049		G3DSA:1.10.620.20			PTHR23409,PTHR23409:SF18	PF00268	PIRSF000355							SSF47240		NRDB	GO:0003674,GO:0003824,GO:0004748,GO:0006139,GO:0006163,GO:0006220,GO:0006725,GO:0006753,GO:0006793,GO:0006796,GO:0006807,GO:0008150,GO:0008152,GO:0009058,GO:0009117,GO:0009165,GO:0009262,GO:0009263,GO:0009265,GO:0009394,GO:0009987,GO:0016491,GO:0016725,GO:0016728,GO:0018130,GO:0019438,GO:0019637,GO:0019692,GO:0034641,GO:0034654,GO:0044237,GO:0044238,GO:0044249,GO:0044271,GO:0044281,GO:0044710,GO:0046385,GO:0046483,GO:0055086,GO:0055114,GO:0071704,GO:0072521,GO:0072527,GO:0090407,GO:1901135,GO:1901137,GO:1901293,GO:1901360,GO:1901362,GO:1901564,GO:1901576	K00526	RNDR1,RNDR2,RNDR3,RNDR4	F	Provides the precursors necessary for DNA synthesis. Catalyzes the biosynthesis of deoxyribonucleotides from the corresponding ribonucleotides ()
CRH04_11280	2236841	2239132	2292		ribonucleoside-diphosphate reductase subunit alpha	CRH05_11875	tr|Q8Y5B2|Q8Y5B2_LISMO						Cytoplasmic	CYT			cd01679		G3DSA:3.20.70.20			PTHR11573,PTHR11573:SF6	PF00317,PF02867		PR01183,PR01183,PR01183,PR01183,PR01183,PR01183		PS00089	PS51161			SSF51998,SSF48168	TIGR02506	NRDA		K00525		H	Provides the precursors necessary for DNA synthesis. Catalyzes the biosynthesis of deoxyribonucleotides from the corresponding ribonucleotides ()
CRH04_11290	2240066	2241967	1902		alkyl/aryl-sulfatase	CRH05_11885	tr|Q8Y5B0|Q8Y5B0_LISMO						Cytoplasmic	CYT			cd07710		G3DSA:3.60.15.30,G3DSA:3.30.1050.10,G3DSA:1.25.40.880			PTHR43223	PF14864,PF00753,PF14863							SM00849	SSF56281,SSF55718		SEPA				Q	Beta-lactamase domain protein
CRH04_11295	2242095	2242280	186		CsbD family protein	CRH05_11890	sp|Q929L4|Y2158_LISMO						Unknown	CYT					G3DSA:1.10.1470.10		mobidb-lite		PF05532								SSF69047		CSBD				S	CsbD-like
CRH04_11300	2242374	2243423	1050		gfo/Idh/MocA family oxidoreductase	CRH05_11895	tr|Q8Y5A9|Q8Y5A9_LISMO						Cytoplasmic	CYT					G3DSA:3.30.360.10,G3DSA:3.30.360.10,G3DSA:3.40.50.720,G3DSA:3.40.50.720		mobidb-lite	PTHR43377	PF01408,PF02894								SSF55347,SSF51735						S	oxidoreductase
CRH04_11305	2243446	2244414	969		sugar phosphate isomerase/epimerase	CRH05_11900	tr|Q8Y5A8|Q8Y5A8_LISMO						Unknown	CYT					G3DSA:3.20.20.150			PTHR12110:SF31,PTHR12110	PF07582,PF01261								SSF51658						G	Xylose isomerase domain protein TIM barrel
CRH04_11310	2244417	2245139	723		trehalose utilization protein ThuA	CRH05_11905	tr|Q8Y5A7|Q8Y5A7_LISMO						Cytoplasmic	CYT					G3DSA:3.40.50.880				PF06283	PIRSF030013							SSF52317		THUA				G	Trehalose utilization protein
CRH04_11315	2245141	2245881	741		sugar phosphate isomerase/epimerase	CRH05_11910	tr|Q8Y5A6|Q8Y5A6_LISMO						Cytoplasmic	CYT					G3DSA:3.20.20.150			PTHR12110,PTHR12110:SF4	PF01261								SSF51658				K03335		G	Xylose isomerase domain protein TIM barrel
CRH04_11320	2245897	2246973	1077		gfo/Idh/MocA family oxidoreductase	CRH05_11915	tr|Q8Y5A5|Q8Y5A5_LISMO						Cytoplasmic	CYT					G3DSA:3.40.50.720,G3DSA:3.40.50.720,G3DSA:3.30.360.10,G3DSA:3.30.360.10			PTHR43249	PF01408,PF02894								SSF55347,SSF51735		LAPC		K00010		E	oxidoreductase
CRH04_11325	2247048	2247926	879		AraC family transcriptional regulator	CRH05_11920	tr|Q7AP56|Q7AP56_LISMO						Cytoplasmic	CYT				1	G3DSA:1.10.10.60,G3DSA:2.60.120.10,G3DSA:1.10.10.60			PTHR43280,PTHR43280:SF2	PF02311,PF12833		PR00032,PR00032		PS00041	PS01124		SM00342	SSF46689,SSF51182,SSF46689		LAPB				K	transcriptional regulator (AraC family)
CRH04_11330	2247996	2248691	696		Crp/Fnr family transcriptional regulator	CRH05_11925	tr|Q8Y5A4|Q8Y5A4_LISMO						Cytoplasmic	CYT					G3DSA:2.60.120.1460												SSF46785,SSF51206
CRH04_11335	2248944	2249615	672		Crp/Fnr family transcriptional regulator	CRH05_11930	tr|Q8Y5A3|Q8Y5A3_LISMO						Unknown	CYT					G3DSA:2.60.120.1460									PS50042			SSF51206,SSF46785
CRH04_11340	2249681	2250298	618		MBL fold metallo-hydrolase	CRH05_11935	tr|Q8Y5A2|Q8Y5A2_LISMO						Cytoplasmic	CYT			cd06262		G3DSA:3.60.15.10			PTHR11935,PTHR11935:SF118	PF00753							SM00849	SSF56281		SP_1646		K01069		S	metallo-beta-lactamase superfamily protein
CRH04_11345	2250429	2250818	390		lactoylglutathione lyase	CRH05_11940	tr|Q8Y5A1|Q8Y5A1_LISMO						Cytoplasmic	CYT					G3DSA:3.10.180.10			PTHR10374,PTHR10374:SF30	PF00903					PS51819			SSF54593		GLOA		K01759		E	Lactoylglutathione lyase
CRH04_11350	2250844	2251002	159		hypothetical protein	CRH05_11945	tr|Q8Y5A0|Q8Y5A0_LISMO	yes	1	16	1	secreted	CytoplasmicMembrane	TMH		2
CRH04_11355	2251048	2251977	930		DUF561 domain-containing protein	CRH05_11950	tr|Q8Y599|Q8Y599_LISMO						Cytoplasmic	CYT			cd04730		G3DSA:3.20.20.70			PTHR32332:SF20,PTHR32332	PF03060,PF03060								SSF51412		FABK	GO:0003674,GO:0003824,GO:0004312,GO:0004318,GO:0006082,GO:0006629,GO:0006631,GO:0006633,GO:0008150,GO:0008152,GO:0008610,GO:0009058,GO:0009987,GO:0016053,GO:0016491,GO:0016627,GO:0016628,GO:0016740,GO:0016746,GO:0016747,GO:0019752,GO:0032787,GO:0043436,GO:0044237,GO:0044238,GO:0044249,GO:0044255,GO:0044281,GO:0044283,GO:0044710,GO:0044711,GO:0046394,GO:0055114,GO:0071704,GO:0072330,GO:1901576	K02371	C100SN,FASC120ACP,FASC140ACP,FASC141ACP,FASC160ACP,FASC161ACP,FASC180ACP,FASC181ACP,FASC200ACP,KAS_HP,KAS_HP2	S	reductase II
CRH04_11360	2251999	2253222	1224		MFS transporter	CRH05_11955	tr|Q8Y598|Q8Y598_LISMO	yes	1	26	11	transmembrane	CytoplasmicMembrane	TMH		12	cd06174		G3DSA:1.20.1250.20			PTHR11360,PTHR11360:SF3	PF07690					PS50850			SSF103473		OXLT		K08177		G	Major Facilitator
CRH04_11365	2253219	2254802	1584		propionate CoA-transferase	CRH05_11960	tr|Q8Y597|Q8Y597_LISMO						Unknown	CYT					G3DSA:3.40.1080.10,G3DSA:3.40.1080.10			PTHR43293,PTHR43293:SF1	PF01144	PIRSF000858				PS51257		SM00882,SM00882	SSF100950,SSF100950		FADX		K01026		I	CoA transferase having broad substrate specificity for short-chain acyl-CoA thioesters with the activity decreasing when the length of the carboxylic acid chain exceeds four carbons ()
CRH04_11370	2255032	2256399	1368		sigma-54-dependent Fis family transcriptional regulator	CRH05_11965	tr|Q8Y596|Q8Y596_LISMO						Cytoplasmic	CYT			cd00009		G3DSA:3.40.50.300,G3DSA:1.10.10.60,G3DSA:1.10.8.60,G3DSA:3.30.450.20			PTHR32071:SF57,PTHR32071	PF00158,PF02954		PR01590,PR01590		PS00675,PS00688,PS00676	PS50045		SM00382	SSF52540,SSF46689,SSF55785						K	Transcriptional regulator
CRH04_11375	2256505	2257578	1074		hypothetical protein	CRH05_11970	tr|Q8Y595|Q8Y595_LISMO				6	transmembrane	CytoplasmicMembrane	CYT		6	cd01949		G3DSA:3.30.70.270,G3DSA:1.10.1760.20			PTHR45138	PF07694,PF00990					PS50887		SM00267	SSF55073	TIGR00254	YHCK	GO:0005575,GO:0005623,GO:0005886,GO:0016020,GO:0044464,GO:0071944	K18967		T	Diguanylate cyclase
CRH04_11380	2257752	2258513	762		3-ketoacyl-ACP reductase	CRH05_11975	tr|Q8Y594|Q8Y594_LISMO						Cytoplasmic	CYT			cd05233		G3DSA:3.40.50.720			PTHR43313:SF1,PTHR43313	PF13561		PR00080,PR00080,PR00080,PR00081,PR00081,PR00081,PR00081,PR00081,PR00081		PS00061				SSF51735				K00059,K19548		S	reductase
CRH04_11385	2258695	2259258	564		TetR/AcrR family transcriptional regulator	CRH05_11980	tr|Q8Y593|Q8Y593_LISMO						Cytoplasmic	CYT					G3DSA:1.10.357.10			PTHR43479	PF14278,PF00440					PS50977			SSF46689						K	Transcriptional regulator
CRH04_11390	2259364	2259711	348		DUF4870 domain-containing protein	CRH05_11985	tr|Q8Y592|Q8Y592_LISMO				3	transmembrane	CytoplasmicMembrane	TMH		3							PF09685			PD070949											S
CRH04_11395	2259751	2264589	4839		cell surface protein	CRH05_01220;CRH05_01225;CRH05_11995;CRH05_11990	tr|Q8Y591|Q8Y591_LISMO	yes	1	29	1	transmembrane	Cellwall	SpI	Y	1			G3DSA:2.60.40.10,G3DSA:2.60.40.10,G3DSA:2.60.40.10,G3DSA:2.60.40.10,G3DSA:3.10.20.320,G3DSA:2.60.40.10,G3DSA:2.60.40.10		mobidb-lite	PTHR36108,PTHR36108,PTHR36108,PTHR36108	PF05737,PF05737,PF05737,PF00746,PF06458					PS50847			SSF49401,SSF49401,SSF49478,SSF49478,SSF49401,SSF49401,SSF49478,SSF49478,SSF49401,SSF49401,SSF49478	TIGR01167					M	Lpxtg-motif cell wall anchor domain protein
CRH04_11400	2264770	2268228	3459		peptidoglycan-binding protein	CRH05_12000	tr|Q8Y590|Q8Y590_LISMO	yes	1	27	1	secreted	Cellwall	SpI	Y	2			G3DSA:3.10.20.320,G3DSA:3.10.20.320				PF00746,PF06458,PF06458					PS50847				TIGR01167					S
CRH04_11405	2268422	2268898	477		hypothetical protein	CRH05_12005	tr|Q8Y589|Q8Y589_LISMO						Cytoplasmic	CYT				1					PF05565														S	Gp157 family
CRH04_11410	2268959	2269699	741	srtB	SrtB family sortase	CRH05_12010	tr|Q8Y588|Q8Y588_LISMO	yes	1	25		membrane-anchored	Unknown	CYT	Y	1	cd05826		G3DSA:2.40.260.10				PF04203	PIRSF030150							SSF63817	TIGR03064	SRTB		K08600		U	sortase, SrtB family
CRH04_11415	2269703	2270482	780		ABC transporter ATP-binding protein	CRH05_12015	tr|Q8Y587|Q8Y587_LISMO						CytoplasmicMembrane	CYT			cd03214		G3DSA:3.40.50.300			PTHR42771,PTHR42771:SF4	PF00005				PS00211	PS50893		SM00382	SSF52540		FHUC		K02013		P	ABC transporter
CRH04_11420	2270463	2271452	990		iron ABC transporter permease	CRH05_12020	tr|Q8Y586|Q8Y586_LISMO				9	transmembrane	CytoplasmicMembrane	TMH		9	cd06550		G3DSA:1.10.3470.10			PTHR30472:SF21,PTHR30472	PF01032								SSF81345		ISDF	GO:0005575,GO:0005623,GO:0005886,GO:0016020,GO:0044464,GO:0071944	K02015		P	Permease protein
CRH04_11425	2271442	2272314	873	isdE	heme ABC transporter substrate-binding protein IsdE	CRH05_12025	tr|Q7AP55|Q7AP55_LISMO	yes	1	23		secreted	Unknown	SpII	Y		cd01140	1	G3DSA:3.40.50.1980,G3DSA:3.40.50.1980			PTHR30535,PTHR30535:SF15	PF01497					PS51257,PS50983			SSF53807	TIGR03659	ISDE	GO:0005575,GO:0005623,GO:0005886,GO:0016020,GO:0044464,GO:0071944	K02016		P	ABC transporter
CRH04_11430	2272401	2274110	1710		cell surface protein	CRH05_12030	tr|Q7AP54|Q7AP54_LISMO	yes	1	28	1	secreted	Cellwall	SpI	Y	2	cd06920,cd06920,cd06920		G3DSA:2.60.40.1850,G3DSA:2.60.40.1850,G3DSA:2.60.40.1850		mobidb-lite,mobidb-lite	PTHR37824,PTHR37824,PTHR37824	PF05031,PF05031,PF05031					PS50978,PS50978,PS50978		SM00725,SM00725,SM00725	SSF158911,SSF158911,SSF158911	TIGR03063	ISDA	GO:0005575,GO:0005618,GO:0005623,GO:0030312,GO:0044464,GO:0071944	K14193		M	Transfers its hemin to hemin-free IsdC (apo-IsdC) directly probably through the activation of the holo-IsdA-apo-IsdC complex and driven by the higher affinity of apo-IsdC for the cofactor. The reaction is reversible (). Binds transferrin, lactoferrin, heme, hemoglobin, hemin, fetuin, asialofetuin and protein A. Also binds fibronectin and chains B- beta and gamma of fibrinogen, promoting clumping of S.aureus with fibrinogen. Was also shown to adhere to plastic (). Inactivation of isdA leads to a decrease both in the amount of heme-iron associated with S.aureus cells and the amount of heme- iron that enters the staphylococcal cytoplasm. This suggests that IsdA could play a role in the removal of heme from hemoglobin. It was also demonstrated that the IsdA-mediated iron-acquisition system from transferrin could play only an ancillary role in the iron uptake whereas the siderophore-mediated iron-acquisition system from transferrin seems to play an essential or dominant role. Overexpression of isdA enhances S.aureus growth and an isdA inactivation mutant shows a growth defect when grown in liquid medium containing heme as the sole iron source which suggests that IsdA may function as a cell surface reservoir for heme. Involved in adherence of S.aureus to human desquamated nasal epithelial cells and is required for nasal colonization. Protects S.aureus against the bactericidal protease activity of apolactoferrin in vitro and confers resistance to bovine lactoferricin. Also IsdA and or IsdB promote resistance to hydrogen peroxide and killing by neutrophils ()
CRH04_11435	2274125	2274748	624	isdC	heme uptake protein IsdC	CRH05_12035	tr|Q8Y585|Q8Y585_LISMO	yes	1	27	1	secreted	CytoplasmicMembrane	SpI	Y	2	cd06920		G3DSA:2.60.40.1850		mobidb-lite	PTHR37824	PF05031					PS50978		SM00725	SSF158911	TIGR03063,TIGR03656	ISDC	GO:0005575,GO:0005618,GO:0005623,GO:0030312,GO:0044464,GO:0071944			M	Involved in heme (porphyrin) scavenging. Binds hemoglobin and almost exclusively free-base protoporphyrin IX. Probably has a role as the central conduit of the isd heme uptake system, i.e. mediates the transfer of the iron-containing nutrient from IsdABH to the membrane translocation system IsdDEF. Hemin- free IsdC (apo-IsdC) acquires hemin from hemin-containing IsdA (holo-IsdA) probably through the activated holo-IsdA-apo-IsdC complex and due to the higher affinity of apo-IsdC for the cofactor. The reaction is reversible ()
CRH04_11440	2274959	2275219	261		DUF3116 domain-containing protein	CRH05_12040	tr|Q8Y584|Q8Y584_LISMO						Cytoplasmic	CYT									PF11313
CRH04_11445	2275518	2277323	1806	pepF	oligoendopeptidase F	CRH05_12045	tr|Q8Y583|Q8Y583_LISMO						Cytoplasmic	CYT			cd09608		G3DSA:1.20.140.70,G3DSA:1.10.287.830,G3DSA:1.10.1370.20			PTHR11804,PTHR11804:SF70	PF08439,PF01432								SSF55486	TIGR00181	PEPF	GO:0005575,GO:0005622,GO:0005623,GO:0005737,GO:0044424,GO:0044464	K08602		E	Oligoendopeptidase f
CRH04_11450	2277396	2278511	1116		competence protein CoiA	CRH05_12050	tr|Q8Y582|Q8Y582_LISMO						Cytoplasmic	CYT									PF06054	PIRSF007487									COIA		K06198		S	Competence protein
CRH04_11455	2278637	2279290	654		adaptor protein MecA	CRH05_12055	sp|Q9RGW9|MECA_LISMO						Cytoplasmic	CYT					G3DSA:3.30.70.1950	MF_01124		PTHR39161	PF05389	PIRSF029008									MECA		K16511		O	Enables the recognition and targeting of unfolded and aggregated proteins to the ClpC protease or to other proteins involved in proteolysis
CRH04_11460	2279522	2279917	396		transcriptional regulator Spx	CRH05_12060	sp|Q9RGX0|SPX_LISMO						Cytoplasmic	CYT			cd03032		G3DSA:3.40.30.10	MF_01132		PTHR30041:SF10,PTHR30041	PF03960					PS51353			SSF52833	TIGR01617	SPXA	GO:0005575,GO:0005622,GO:0005623,GO:0005737,GO:0044424,GO:0044464	K16509		K	Interferes with activator-stimulated transcription by interaction with the RNA polymerase alpha-CTD. May function to globally reduce transcription of genes involved in growth- and development-promoting processes and to increase transcription of genes involved in thiol homeostasis, during periods of extreme stress ()
CRH04_11465	2280236	2281204	969		ABC transporter ATP-binding protein	CRH05_12065	tr|Q8Y581|Q8Y581_LISMO						CytoplasmicMembrane	CYT			cd03257		G3DSA:3.40.50.300			PTHR43776:SF7,PTHR43776	PF08352,PF00005				PS00211	PS50893		SM00382	SSF52540		OPPF	GO:0005575,GO:0005623,GO:0005886,GO:0016020,GO:0044464,GO:0071944	K02032,K10823		E	ABC transporter, ATP-binding protein
CRH04_11470	2281201	2282277	1077		ABC transporter ATP-binding protein	CRH05_12070	tr|Q7AP53|Q7AP53_LISMO						CytoplasmicMembrane	CYT			cd03257		G3DSA:3.40.50.300			PTHR24220:SF607,PTHR24220	PF00005,PF08352				PS00211	PS50893		SM00382	SSF52540	TIGR01727	OPPD	GO:0005575,GO:0005623,GO:0005886,GO:0016020,GO:0044464,GO:0071944	K02031,K15583		E, P	ABC transporter
CRH04_11475	2282295	2283329	1035		ABC transporter permease	CRH05_12075	tr|Q8Y580|Q8Y580_LISMO				6	transmembrane	CytoplasmicMembrane	CYT		6	cd06261		G3DSA:1.10.3720.10			PTHR43386,PTHR43386:SF10	PF00528,PF12911					PS50928			SSF161098		OPPC	GO:0005575,GO:0016020	K02034,K15582		P	ABC transporter (Permease
CRH04_11480	2283329	2284258	930		ABC transporter permease	CRH05_12080	tr|Q8Y579|Q8Y579_LISMO				6	transmembrane	CytoplasmicMembrane	TMH		6	cd06261		G3DSA:1.10.3720.10			PTHR30465:SF74,PTHR30465	PF00528					PS50928			SSF161098		OPPB	GO:0005575,GO:0016020	K02033,K15581	GALMAN4abc,GALMAN6abc,GLCMAN4abc,GLCMAN6abc	P	ABC transporter (Permease
CRH04_11485	2284537	2286213	1677		peptide ABC transporter substrate-binding protein	CRH05_12085	tr|Q7AP52|Q7AP52_LISMO	yes	1	26		membrane-anchored	Cellwall	SpII	Y	1	cd08504		G3DSA:3.40.190.10,G3DSA:3.40.190.10,G3DSA:3.40.190.10,G3DSA:3.10.105.10,G3DSA:3.90.76.10			PTHR30290:SF10,PTHR30290	PF00496	PIRSF002741			PS01040	PS51257			SSF53850		OPPA		K02035,K15580		E	ABC transporter
CRH04_11490	2286837	2287181	345		DUF3899 domain-containing protein	CRH05_12090	tr|Q8Y578|Q8Y578_LISMO				3	transmembrane	CytoplasmicMembrane	TMH		3							PF13038
CRH04_11495	2287516	2288511	996	trpS	tryptophan--tRNA ligase	CRH05_12095	sp|Q8Y577|SYW_LISMO						Cytoplasmic	CYT			cd00806		G3DSA:3.40.50.620,G3DSA:3.40.50.620,G3DSA:1.10.240.10	MF_00140_B		PTHR43766	PF00579		PR01039,PR01039,PR01039,PR01039		PS00178				SSF52374	TIGR00233	TRPS	GO:0005575,GO:0005622,GO:0005623,GO:0005737,GO:0044424,GO:0044464	K01867		J	tryptophanyl-tRNA synthetase
CRH04_11500	2288569	2288985	417		osmotically inducible protein C	CRH05_12100	tr|Q8Y576|Q8Y576_LISMO						Cytoplasmic	CYT					G3DSA:2.20.25.10,G3DSA:3.30.300.20			PTHR33797	PF02566								SSF82784	TIGR03561	OHR				O	Organic hydroperoxide resistance protein
CRH04_11505	2288969	2289421	453		MarR family transcriptional regulator	CRH05_12105	tr|Q8Y575|Q8Y575_LISMO						Cytoplasmic	CYT				1	G3DSA:1.10.10.10			PTHR33164,PTHR33164:SF42	PF01047		PR00598,PR00598,PR00598			PS50995		SM00347	SSF46785		OHRR	GO:0001071,GO:0003674,GO:0003700,GO:0006355,GO:0008150,GO:0009889,GO:0010468,GO:0010556,GO:0019219,GO:0019222,GO:0031323,GO:0031326,GO:0050789,GO:0050794,GO:0051171,GO:0051252,GO:0060255,GO:0065007,GO:0080090,GO:2000112,GO:2001141			K	Transcriptional regulator
CRH04_11510	2289543	2290784	1242	fabF	beta-ketoacyl-[acyl-carrier-protein] synthase II	CRH05_12110	tr|Q8Y574|Q8Y574_LISMO						CytoplasmicMembrane	CYT			cd00834		G3DSA:3.40.47.10,G3DSA:3.40.47.10			PTHR11712,PTHR11712:SF226	PF00109,PF02801	PIRSF000447			PS00606			SM00825	SSF53901,SSF53901	TIGR03150	FABF	GO:0003674,GO:0003824,GO:0004312,GO:0004315,GO:0006082,GO:0006629,GO:0006631,GO:0006633,GO:0008150,GO:0008152,GO:0008610,GO:0009058,GO:0009987,GO:0016053,GO:0016740,GO:0016746,GO:0016747,GO:0019752,GO:0032787,GO:0043436,GO:0044237,GO:0044238,GO:0044249,GO:0044255,GO:0044281,GO:0044283,GO:0044710,GO:0044711,GO:0046394,GO:0071704,GO:0072330,GO:1901576	K09458,K14660	KAS13,KAS14,KAS15,KAS16,KAS17,KAS2,KAS7,KAS8,MACPD	I	Catalyzes the condensation reaction of fatty acid synthesis by the addition to an acyl acceptor of two carbons from malonyl-ACP ()
CRH04_11515	2290987	2291925	939		3-oxoacyl-ACP synthase III	CRH05_12115	sp|Q8Y573|FABH_LISMO				1	transmembrane	Cytoplasmic	CYT			cd00830		G3DSA:3.40.47.10	MF_01815		PTHR43091	PF08545,PF08541								SSF53901	TIGR00747	FABH	GO:0005575,GO:0005622,GO:0005623,GO:0005737,GO:0044424,GO:0044464	K00648	3OAS100,3OAS120,3OAS121,3OAS140,3OAS141,3OAS160,3OAS161,3OAS180,3OAS181,3OAS60,3OAS80,ACOATA,KAS13,KAS14,KAS15,KAS16,KAS17,KAS2,KAS7,KAS8,MACPD,OGMEACPS	I	Catalyzes the condensation reaction of fatty acid synthesis by the addition to an acyl acceptor of two carbons from malonyl-ACP. Catalyzes the first condensation reaction which initiates fatty acid synthesis and may therefore play a role in governing the total rate of fatty acid production. Possesses both acetoacetyl-ACP synthase and acetyl transacylase activities. Its substrate specificity determines the biosynthesis of branched- chain and or straight-chain of fatty acids ()
CRH04_11520	2292045	2293172	1128		N-acetylmuramoyl-L-alanine amidase	CRH05_12120	tr|Q8Y572|Q8Y572_LISMO	yes	1	33		secreted	Extracellular	SpI	Y				G3DSA:1.10.530.10,G3DSA:1.10.530.10,G3DSA:2.30.30.170,G3DSA:2.30.30.170,G3DSA:4.10.80.30				PF01832,PF13457,PF13457		PR01002,PR01002,PR01002			PS51780,PS51780		SM00047	SSF82057,SSF82057		FLGJ	GO:0001539,GO:0003674,GO:0003824,GO:0005198,GO:0005575,GO:0005618,GO:0005623,GO:0006928,GO:0008150,GO:0008152,GO:0009987,GO:0016787,GO:0016798,GO:0030312,GO:0040011,GO:0042597,GO:0044464,GO:0044699,GO:0044763,GO:0048870,GO:0051179,GO:0051674,GO:0071944	K01185,K01227,K01446,K02395,K03796		N, U	N-acetylmuramoyl-L-alanine amidase
CRH04_11525	2293495	2293683	189		DUF2929 domain-containing protein	CRH05_12125	tr|Q929G9|Q929G9_LISMO				2	transmembrane	CytoplasmicMembrane	TMH		2							PF11151
CRH04_11530	2293773	2294462	690		2,3-bisphosphoglycerate-dependent phosphoglycerate mutase	CRH05_12130	sp|Q8Y571|GPMA_LISMO						Cytoplasmic	CYT			cd07067		G3DSA:3.40.50.1240	MF_01039		PTHR11931	PF00300,PF00300	PIRSF000709,PIRSF000709			PS00175			SM00855	SSF53254	TIGR01258	GPMA	GO:0003674,GO:0003824,GO:0004619,GO:0005575,GO:0005622,GO:0005623,GO:0005737,GO:0008150,GO:0008152,GO:0016853,GO:0016866,GO:0016868,GO:0044424,GO:0044464,GO:0046538	K01834	PGM	G	Catalyzes the interconversion of 2-phosphoglycerate and 3-phosphoglycerate ()
CRH04_11535	2294553	2297153	2601	clpB	chaperone protein ClpB	CRH05_12135	sp|Q8Y570|CLPB_LISMO						Cytoplasmic	CYT			cd00009,cd00009	4	G3DSA:3.40.50.300,G3DSA:3.40.50.300,G3DSA:3.40.50.300,G3DSA:1.10.1780.10,G3DSA:1.10.8.60			PTHR11638,PTHR11638:SF143	PF00004,PF02861,PF02861,PF07724,PF10431		PR00300,PR00300,PR00300,PR00300		PS00871,PS00870			SM01086,SM00382,SM00382	SSF52540,SSF52540,SSF81923	TIGR03346	CLPB	GO:0005575,GO:0005622,GO:0005623,GO:0005737,GO:0044424,GO:0044464	K03695,K03696		O	ATP-dependent CLP protease ATP-binding subunit
CRH04_11540	2297302	2297979	678		hypothetical protein	CRH05_12140	tr|Q8Y569|Q8Y569_LISMO				7	transmembrane	CytoplasmicMembrane	CYT		7	cd10432					PTHR23291:SF75,PTHR23291	PF01027										YETJ	GO:0005575,GO:0005623,GO:0005886,GO:0016020,GO:0044464,GO:0071944	K06890,K19416		S	membrane
CRH04_11545	2298091	2298861	771		Cof-type HAD-IIB family hydrolase	CRH05_12145	tr|Q8Y568|Q8Y568_LISMO						Cytoplasmic	CYT			cd07517		G3DSA:3.30.1240.10,G3DSA:3.40.50.1000,G3DSA:3.40.50.1000			PTHR10000,PTHR10000:SF25	PF08282						SFLDG01140		SSF56784	TIGR01484,TIGR00099	YRAE		K07024		S	Hydrolase
CRH04_11550	2298925	2299710	786		N-acetyltransferase	CRH05_12150	tr|Q8Y567|Q8Y567_LISMO						Cytoplasmic	CYT			cd04301		G3DSA:3.40.630.30			PTHR43072	PF13673					PS51186			SSF55729				K06976		K	GCN5-related N-acetyltransferase
CRH04_11555	2299831	2300175	345		hypothetical protein	CRH05_12155	tr|Q8Y566|Q8Y566_LISMO						Unknown	CYT
CRH04_11560	2300332	2301261	930	hemH	ferrochelatase	CRH05_12160	sp|Q8Y565|HEMH_LISMO						Cytoplasmic	CYT			cd03411,cd00419		G3DSA:3.40.50.1400,G3DSA:3.40.50.1400,G3DSA:3.40.50.1400	MF_00323		PTHR11108,PTHR11108:SF1	PF00762				PS00534				SSF53800	TIGR00109	HEMH	GO:0005575,GO:0005622,GO:0005623,GO:0005737,GO:0044424,GO:0044464	K01772	FCLT	H	Catalyzes the ferrous insertion into protoporphyrin IX ()
CRH04_11565	2301258	2302319	1062		uroporphyrinogen decarboxylase	CRH05_12165	sp|Q8Y564|DCUP_LISMO						Cytoplasmic	CYT			cd00717		G3DSA:3.20.20.210	MF_00218		PTHR21091:SF2,PTHR21091	PF01208				PS00907,PS00906				SSF51726	TIGR01464	HEME	GO:0005575,GO:0005622,GO:0005623,GO:0005737,GO:0005829,GO:0044424,GO:0044444,GO:0044464	K01599	UPPDC1	H	Catalyzes the decarboxylation of four acetate groups of uroporphyrinogen-III to yield coproporphyrinogen-III ()
CRH04_11570	2302516	2303019	504		antibiotic biosynthesis monooxygenase	CRH05_12170	tr|Q8Y563|Q8Y563_LISMO						Unknown	CYT					G3DSA:3.30.70.3430									PS51725			SSF54909		TRAP	GO:0005575,GO:0005622,GO:0005623,GO:0005737,GO:0016020,GO:0044424,GO:0044464			S	Signal transduction protein trap
CRH04_11575	2303058	2304281	1224		ABC transporter permease	CRH05_12175	tr|Q8Y562|Q8Y562_LISMO				10	transmembrane	CytoplasmicMembrane	TMH		10							PF05975	PIRSF037259									ECSB		K01992		U	(ABC) transporter
CRH04_11580	2304265	2305017	753		ABC transporter ATP-binding protein	CRH05_12180	tr|Q8Y561|Q8Y561_LISMO						CytoplasmicMembrane	CYT			cd03230		G3DSA:3.40.50.300			PTHR42939,PTHR42939:SF4	PF00005					PS50893		SM00382	SSF52540		ECSA		K01990		V	ABC transporter, ATP-binding protein
CRH04_11585	2305178	2305600	423		HIT family protein	CRH05_12185	tr|Q8Y560|Q8Y560_LISMO						Cytoplasmic	CYT			cd01277		G3DSA:3.30.428.10			PTHR23089,PTHR23089:SF32	PF01230		PR00332,PR00332,PR00332			PS51084			SSF54197		HIT		K02503		F, G	Histidine triad (HIT) protein
CRH04_11590	2305630	2305992	363		hypothetical protein	CRH05_12190	tr|Q8Y559|Q8Y559_LISMO	yes	1	20		secreted	Cytoplasmic	SpI		1		1				PTHR35792	PF12732														S	Inherit from COG: general stress protein
CRH04_11595	2306175	2306714	540		hypothetical protein	CRH05_12195	tr|Q8Y558|Q8Y558_LISMO				4	transmembrane	CytoplasmicMembrane	TMH		4							PF11667														S	Protein of unknown function (DUF3267)
CRH04_11600	2306831	2307712	882		foldase	CRH05_12200	sp|Q8Y557|PRSA2_LISMO	yes	1	21		membrane-anchored	CytoplasmicMembrane	SpII	Y	1			G3DSA:3.10.50.40,G3DSA:1.10.4030.10	MF_01145		PTHR10657:SF24,PTHR10657	PF13616					PS50198,PS51257			SSF109998,SSF54534		PRSA	GO:0005575,GO:0005623,GO:0005886,GO:0016020,GO:0044464,GO:0071944	K01802,K03769,K07533		O	Plays a major role in protein secretion by helping the post-translocational extracellular folding of several secreted proteins ()
CRH04_11605	2307753	2308694	942		3'-5' exoribonuclease yhaM	CRH05_12205	sp|Q8Y556|YHAM_LISMO						Cytoplasmic	CYT			cd00077,cd04492		G3DSA:2.40.50.140,G3DSA:1.10.3210.10	MF_01427		PTHR37294	PF01966					PS51831			SSF109604		YHAM	GO:0006139,GO:0006364,GO:0006396,GO:0006725,GO:0006807,GO:0008150,GO:0008152,GO:0009987,GO:0010467,GO:0016070,GO:0016072,GO:0022613,GO:0031123,GO:0031125,GO:0034470,GO:0034641,GO:0034660,GO:0042254,GO:0043170,GO:0043628,GO:0044085,GO:0044237,GO:0044238,GO:0044260,GO:0046483,GO:0071704,GO:0071840,GO:0090304,GO:1901360	K03698		S	domain protein
CRH04_11610	2308739	2311462	2724		hypothetical protein	CRH05_12210	tr|Q8Y555|Q8Y555_LISMO				2	transmembrane	CytoplasmicMembrane	CYT		2		6	G3DSA:3.40.50.300,G3DSA:3.40.50.300			PTHR41259,PTHR41259	PF13514								SSF52540,SSF52540		YHAN	GO:0005575,GO:0005623,GO:0005886,GO:0016020,GO:0044464,GO:0071944			S	domain protein
CRH04_11615	2311459	2312694	1236		exonuclease SbcCD subunit D	CRH05_12215	tr|Q8Y554|Q8Y554_LISMO						Cytoplasmic	CYT			cd00840		G3DSA:3.60.21.10			PTHR30337:SF7,PTHR30337	PF00149	PIRSF033091							SSF56300		YHAO				L	DNA repair exonuclease
CRH04_11620	2312837	2313190	354		YlbF family regulator	CRH05_12220	sp|Q8Y553|Y2223_LISMO						Cytoplasmic	CYT					G3DSA:1.20.1500.10	MF_01526			PF06133								SSF158622		YHEA				S	UPF0342 protein
CRH04_11625	2313272	2314405	1134		DUF445 domain-containing protein	CRH05_12225	sp|Q8Y552|Y2224_LISMO				2	transmembrane	Cytoplasmic	TMH		2						PTHR35791	PF04286	PIRSF032178										GO:0005575,GO:0005623,GO:0005886,GO:0016020,GO:0044464,GO:0071944			S	UPF0754 membrane protein
CRH04_11630	2314509	2315876	1368	fumC	class II fumarate hydratase	CRH05_12405	sp|Q8Y551|FUMC_LISMO						Cytoplasmic	CYT			cd01362	1	G3DSA:1.20.200.10,G3DSA:1.10.40.30,G3DSA:1.10.275.10	MF_00743		PTHR11444:SF1,PTHR11444	PF00206,PF10415		PR00149,PR00149,PR00149,PR00149		PS00163				SSF48557	TIGR00979	FUMC	GO:0005575,GO:0005622,GO:0005623,GO:0005737,GO:0044424,GO:0044464	K01679	FUM	C	fumarate hydratase class II
CRH04_11635	2315946	2316740	795		ABC transporter permease	CRH05_12410	tr|Q8Y550|Q8Y550_LISMO				6	transmembrane	CytoplasmicMembrane	TMH		6							PF12679												K01992		S	ABC-2 type transport system, permease protein
CRH04_11640	2316737	2317642	906		ABC transporter ATP-binding protein	CRH05_12415	tr|Q8Y549|Q8Y549_LISMO						CytoplasmicMembrane	CYT			cd03230		G3DSA:3.40.50.300			PTHR43335:SF4,PTHR43335	PF00005				PS00211	PS50893		SM00382	SSF52540				K01990		V	ABC transporter
CRH04_11645	2317642	2317839	198		negative regulator of sigma-Y activity	CRH05_12420	tr|Q8Y548|Q8Y548_LISMO				2	transmembrane	CytoplasmicMembrane	TMH		2							PF13396														S
CRH04_11650	2317948	2320092	2145		penicillin-binding protein 1A	CRH05_12425	tr|Q8Y547|Q8Y547_LISMO				1	transmembrane	CytoplasmicMembrane	CYT		1			G3DSA:1.10.3810.10,G3DSA:3.40.710.10		mobidb-lite	PTHR32282	PF00905,PF00912								SSF53955,SSF56601,SSF56601	TIGR02074	PBP2A		K05366,K12555		M	penicillin-binding protein
CRH04_11655	2320414	2320839	426		low molecular weight phosphatase family protein	CRH05_12430	tr|Q8Y546|Q8Y546_LISMO						Cytoplasmic	CYT					G3DSA:3.40.50.2300			PTHR43428								SM00226	SSF52788						T	arsenate reductase
CRH04_11660	2320904	2321773	870		cation transporter	CRH05_12435	tr|Q8Y545|Q8Y545_LISMO				6	transmembrane	CytoplasmicMembrane	CYT		6			G3DSA:1.20.1510.10,G3DSA:3.30.70.1350			PTHR43840,PTHR43840:SF9	PF16916,PF01545								SSF160240,SSF161111	TIGR01297	YEAB				P	cation diffusion facilitator family transporter
CRH04_11665	2322029	2323333	1305		HlyC/CorC family transporter	CRH05_12440	tr|Q8Y544|Q8Y544_LISMO				4	transmembrane	CytoplasmicMembrane	SpI		3	cd04590		G3DSA:3.10.580.10,G3DSA:3.30.465.10			PTHR43099:SF2,PTHR43099	PF03471,PF00571,PF00571,PF01595					PS51846,PS51371,PS51371		SM01091,SM00116,SM00116	SSF56176,SSF54631		TLYC	GO:0005575,GO:0005623,GO:0005886,GO:0016020,GO:0044464,GO:0071944	K00788,K03699		P	CBS domain protein
CRH04_11670	2323373	2324251	879		LysR family transcriptional regulator	CRH05_12445	tr|Q8Y543|Q8Y543_LISMO						Cytoplasmic	CYT			cd08434		G3DSA:1.10.10.10,G3DSA:3.40.190.290			PTHR30346:SF8,PTHR30346	PF03466,PF00126		PR00039,PR00039,PR00039			PS50931			SSF46785,SSF53850		GLTC		K09681		K	Transcriptional regulator
CRH04_11675	2324552	2325406	855		sugar phosphate isomerase/epimerase	CRH05_12450	tr|Q8Y542|Q8Y542_LISMO						Cytoplasmic	CYT					G3DSA:3.20.20.150			PTHR12110	PF01261								SSF51658				K06606		G	AP endonuclease, family 2
CRH04_11680	2325475	2327400	1926		NADH oxidase	CRH05_12455	tr|Q8Y541|Q8Y541_LISMO						Cytoplasmic	CYT			cd02803		G3DSA:3.40.50.720,G3DSA:3.40.50.720,G3DSA:3.50.50.60,G3DSA:3.20.20.70			PTHR42917	PF07992,PF00724		PR00368,PR00368,PR00368,PR00368						SSF51905,SSF51395		FADH		K00219,K00354		C	NADH flavin oxidoreductase, NADH oxidase
CRH04_11685	2327459	2328328	870	aroE	shikimate dehydrogenase	CRH05_12460	tr|Q8Y540|Q8Y540_LISMO						Cytoplasmic	CYT			cd01065		G3DSA:3.40.50.720,G3DSA:3.40.50.10860,G3DSA:3.40.50.10860	MF_00222		PTHR21089	PF08501								SSF53223,SSF51735	TIGR00507	AROE		K00014,K13832	SHK3Dr	E	shikimate dehydrogenase
CRH04_11690	2328361	2329569	1209		MFS transporter	CRH05_12465	tr|Q8Y539|Q8Y539_LISMO				12	transmembrane	CytoplasmicMembrane	TMH		11	cd06174		G3DSA:1.20.1250.20,G3DSA:1.20.1250.20			PTHR23514,PTHR23514:SF1	PF07690				PS00216	PS50850			SSF103473						G	Major Facilitator
CRH04_11695	2329729	2330919	1191		MFS transporter	CRH05_12470	tr|Q8Y538|Q8Y538_LISMO				12	transmembrane	CytoplasmicMembrane	TMH		12	cd06174		G3DSA:1.20.1250.20,G3DSA:1.20.1250.20			PTHR23514,PTHR23514:SF1	PF07690				PS00216	PS50850			SSF103473						G	Major Facilitator
CRH04_11700	2330957	2332021	1065		hypothetical protein	CRH05_12475	tr|Q8Y537|Q8Y537_LISMO	yes	1	29	7	transmembrane	CytoplasmicMembrane	SpI		8						PTHR39177			PR02026,PR02026,PR02026										K01992,K16919		S
CRH04_11705	2332018	2332896	879		ABC transporter ATP-binding protein	CRH05_12480	tr|Q8Y536|Q8Y536_LISMO				1	transmembrane	CytoplasmicMembrane	CYT		1	cd03230		G3DSA:3.40.50.300			PTHR43158,PTHR43158:SF3	PF00005					PS50893		SM00382	SSF52540			GO:0003674,GO:0003824,GO:0005215,GO:0006139,GO:0006152,GO:0006163,GO:0006195,GO:0006200,GO:0006725,GO:0006753,GO:0006793,GO:0006796,GO:0006807,GO:0006810,GO:0008150,GO:0008152,GO:0009056,GO:0009116,GO:0009117,GO:0009119,GO:0009123,GO:0009125,GO:0009126,GO:0009128,GO:0009141,GO:0009143,GO:0009144,GO:0009146,GO:0009150,GO:0009154,GO:0009158,GO:0009161,GO:0009164,GO:0009166,GO:0009167,GO:0009169,GO:0009199,GO:0009203,GO:0009205,GO:0009207,GO:0009259,GO:0009261,GO:0009987,GO:0015399,GO:0015405,GO:0016462,GO:0016787,GO:0016817,GO:0016818,GO:0016820,GO:0016887,GO:0017111,GO:0019439,GO:0019637,GO:0019693,GO:0022804,GO:0022857,GO:0034641,GO:0034655,GO:0042278,GO:0042454,GO:0042623,GO:0042626,GO:0043492,GO:0044237,GO:0044238,GO:0044248,GO:0044270,GO:0044281,GO:0044699,GO:0044710,GO:0044763,GO:0044765,GO:0046034,GO:0046128,GO:0046130,GO:0046434,GO:0046483,GO:0046700,GO:0051179,GO:0051234,GO:0055085,GO:0055086,GO:0071704,GO:0072521,GO:0072523,GO:1901135,GO:1901136,GO:1901292,GO:1901360,GO:1901361,GO:1901564,GO:1901565,GO:1901575,GO:1901657,GO:1901658	K01990		V	ABC transporter
CRH04_11710	2332886	2333281	396		GntR family transcriptional regulator	CRH05_12485	tr|Q8Y535|Q8Y535_LISMO						Cytoplasmic	CYT			cd07377		G3DSA:1.10.10.10,G3DSA:1.10.287.100			PTHR38445	PF00392					PS50949		SM00345	SSF46785		YTRA		K07979		K	Transcriptional regulator GntR family
CRH04_11715	2333373	2333855	483		methylated-DNA--[protein]-cysteine S-methyltransferase	CRH05_12490	tr|Q8Y534|Q8Y534_LISMO						CytoplasmicMembrane	CYT			cd06445		G3DSA:1.10.10.10			PTHR10815	PF01035				PS00374				SSF46767	TIGR00589	ADA	GO:0003674,GO:0003824,GO:0003908,GO:0005488,GO:0005575,GO:0005622,GO:0005623,GO:0005737,GO:0006139,GO:0006259,GO:0006281,GO:0006304,GO:0006307,GO:0006355,GO:0006725,GO:0006807,GO:0006950,GO:0006974,GO:0008150,GO:0008152,GO:0008168,GO:0008172,GO:0008270,GO:0009889,GO:0009987,GO:0010468,GO:0010556,GO:0016740,GO:0016741,GO:0019219,GO:0019222,GO:0031323,GO:0031326,GO:0032259,GO:0033554,GO:0034641,GO:0035510,GO:0040029,GO:0043167,GO:0043169,GO:0043170,GO:0043412,GO:0044237,GO:0044238,GO:0044260,GO:0044424,GO:0044464,GO:0044699,GO:0044710,GO:0044728,GO:0044763,GO:0046483,GO:0046872,GO:0046914,GO:0050789,GO:0050794,GO:0050896,GO:0051171,GO:0051252,GO:0051716,GO:0060255,GO:0065007,GO:0070988,GO:0071704,GO:0080090,GO:0080111,GO:0090304,GO:1901360,GO:2000112,GO:2001141	K00567,K10778,K13531		L	Involved in the cellular defense against the biological effects of O6-methylguanine (O6-MeG) in DNA. Repairs alkylated guanine in DNA by stoichiometrically transferring the alkyl group at the O-6 position to a cysteine residue in the enzyme. This is a suicide reaction the enzyme is irreversibly inactivated ()
CRH04_11720	2334001	2334567	567		AraC family transcriptional regulator	CRH05_12495	tr|Q8Y533|Q8Y533_LISMO						Cytoplasmic	CYT					G3DSA:1.10.10.60,G3DSA:3.40.10.10,G3DSA:1.10.10.60			PTHR43280	PF12833,PF02805	PIRSF000408	PR00032,PR00032			PS01124		SM00342	SSF46689,SSF57884,SSF46689		ADAA		K00567,K13529,K13530		F	methylphosphotriester-DNA alkyltransferase
CRH04_11725	2334584	2335453	870		RluA family pseudouridine synthase	CRH05_12500	tr|Q8Y532|Q8Y532_LISMO						Cytoplasmic	CYT			cd02869		G3DSA:3.30.2350.10			PTHR44205:SF2,PTHR44205	PF00849				PS01129				SSF55120	TIGR00005	RLUA		K06180		J	Pseudouridine synthase
CRH04_11730	2335466	2335858	393		hypothetical protein	CRH05_12505	tr|Q8Y531|Q8Y531_LISMO						Unknown	CYT					G3DSA:3.10.180.10			PTHR36113,PTHR36113:SF1	PF13669					PS51819			SSF54593		YQJT		K15634		S	glyoxalase
CRH04_11735	2335860	2336516	657		DNA alkylation repair protein	CRH05_12510	tr|Q8Y530|Q8Y530_LISMO						Cytoplasmic	CYT			cd07064		G3DSA:1.25.10.90			PTHR34070,PTHR34070:SF1	PF08713								SSF48371		ALKD				L	DNA alkylation repair
CRH04_11740	2336513	2337397	885		aldo/keto reductase	CRH05_12515	tr|Q8Y529|Q8Y529_LISMO						Cytoplasmic	CYT			cd06660		G3DSA:3.20.20.100			PTHR43827:SF1,PTHR43827	PF00248	PIRSF000097	PR00069,PR00069,PR00069,PR00069,PR00069		PS00798				SSF51430				K06221		C	reductase
CRH04_11745	2337497	2337766	270		hypothetical protein	CRH05_12520					1	transmembrane	CytoplasmicMembrane	CYT
CRH04_11750	2337784	2338404	621		DUF47 domain-containing protein	CRH05_12525	tr|Q929C7|Q929C7_LISMO						Cytoplasmic	CYT				1	G3DSA:1.20.58.220			PTHR37298	PF01865								SSF109755		YKAA		K07220		P	phosphate transport regulator
CRH04_11755	2338418	2339416	999		inorganic phosphate transporter	CRH05_12530	tr|Q8Y528|Q8Y528_LISMO	yes	1	34	7	secreted	CytoplasmicMembrane	TMH								PTHR11101,PTHR11101:SF54	PF01384										PITA	GO:0005575,GO:0005623,GO:0005886,GO:0016020,GO:0044464,GO:0071944	K03306	ASO4rt2rpp,PIt,PIt2r,PIt2rpp	P	phosphate transporter
CRH04_11760	2339609	2341069	1461		ABC transporter permease	CRH05_12535	tr|Q8Y527|Q8Y527_LISMO	yes	1	28	5	transmembrane	CytoplasmicMembrane	SpI	Y	6	cd06261,cd13620		G3DSA:3.40.190.10,G3DSA:3.40.190.10,G3DSA:3.40.190.10,G3DSA:1.10.3720.10			PTHR30614	PF00528,PF00497					PS50928		SM00062,SM00079	SSF53850,SSF161098	TIGR01726	ARPJ	GO:0005575,GO:0016020	K02029,K02030	GLUabc	E	amino acid AbC transporter
CRH04_11765	2341062	2341787	726	glnQ	amino acid ABC transporter ATP-binding protein	CRH05_12540	tr|Q8Y526|Q8Y526_LISMO						CytoplasmicMembrane	CYT			cd03262		G3DSA:3.40.50.300			PTHR43166:SF4,PTHR43166	PF00005	PIRSF039085			PS00211	PS50893		SM00382	SSF52540		GLNQ		K02028,K16960	GLUabc	E	ABC transporter, ATP-binding protein
CRH04_11770	2341863	2343011	1149		aspartate aminotransferase	CRH05_12545	tr|Q8Y525|Q8Y525_LISMO						Cytoplasmic	CYT			cd00609		G3DSA:3.90.1150.10,G3DSA:3.90.1150.10,G3DSA:3.40.640.10			PTHR43795,PTHR43795:SF24	PF00155				PS00105				SSF53383		ASPB		K00812,K10907	ASPTA	E	Aminotransferase
CRH04_11775	2343054	2343683	630		phosphoglucomutase	CRH05_12550	tr|Q8Y524|Q8Y524_LISMO						Cytoplasmic	CYT			cd16423		G3DSA:1.10.150.240,G3DSA:3.40.50.1000,G3DSA:3.40.50.1000			PTHR18901,PTHR18901:SF34	PF13419		PR00413,PR00413,PR00413				SFLDG01129		SSF56784	TIGR01509					S	hydrolase
CRH04_11780	2343856	2345148	1293		NCS2 family permease	CRH05_12555	tr|Q8Y523|Q8Y523_LISMO				11	transmembrane	CytoplasmicMembrane	TMH		10						PTHR43337,PTHR43337:SF10	PF00860	PIRSF005353									PBUO	GO:0005575,GO:0005623,GO:0005886,GO:0016020,GO:0044464,GO:0071944	K06901	GUAt2r,HXANt2r	S	permease
CRH04_11785	2345258	2345524	267		hypothetical protein	CRH05_12560	tr|Q8Y522|Q8Y522_LISMO	yes	1	21	2	transmembrane	CytoplasmicMembrane	TMH	Y	3
CRH04_11790	2345565	2346086	522		type 1 glutamine amidotransferase	CRH05_12565	tr|Q929B9|Q929B9_LISMO						Cytoplasmic	CYT			cd03134		G3DSA:3.40.50.880			PTHR42733,PTHR42733:SF3	PF01965					PS51276			SSF52317	TIGR01382	PFPI		K05520		S	DJ-1 family
CRH04_11795	2346250	2346594	345		hypothetical protein	CRH05_12570	tr|Q8Y521|Q8Y521_LISMO				1	transmembrane	CytoplasmicMembrane	CYT
CRH04_11800	2346591	2346782	192		hypothetical protein	CRH05_12575	tr|Q8Y520|Q8Y520_LISMO				1	transmembrane	Cytoplasmic	CYT		1		1
CRH04_11805	2346933	2347283	351		PTS lactose/cellobiose transporter subunit IIA	CRH05_12580	tr|Q8Y519|Q8Y519_LISMO						Cytoplasmic	CYT			cd00215	1	G3DSA:1.20.58.280			PTHR34382:SF8,PTHR34382	PF02255	PIRSF000699				PS51095			SSF46973				K02759		G	phosphotransferase system PTS, lactose cellobiose-specific IIA subunit
CRH04_11810	2347274	2348149	876		GNAT family N-acetyltransferase	CRH05_12585	tr|Q8Y518|Q8Y518_LISMO						Cytoplasmic	CYT			cd04301		G3DSA:3.40.630.30			PTHR43420:SF16,PTHR43420	PF13527					PS51186			SSF55729						S	Acetyltransferase GNAT Family
CRH04_11815	2348229	2348537	309		DUF59 domain-containing protein	CRH05_12590	tr|Q8Y517|Q8Y517_LISMO						Cytoplasmic	CYT					G3DSA:3.30.300.130			PTHR42831:SF1,PTHR42831	PF01883								SSF117916		YITW				S	N-6 adenine-specific DNA methylase YitW
CRH04_11820	2348602	2349354	753		hypothetical protein	CRH05_12595	tr|Q8Y516|Q8Y516_LISMO						Cytoplasmic	CYT					G3DSA:3.40.50.1820			PTHR10655,PTHR10655:SF38	PF00326								SSF53474		YJFP	GO:0003674,GO:0003824,GO:0008150,GO:0008152,GO:0016787	K06889		S	Esterase
CRH04_11825	2349473	2350318	846		Cof-type HAD-IIB family hydrolase	CRH05_12600	tr|Q8Y515|Q8Y515_LISMO						Cytoplasmic	CYT			cd07516		G3DSA:3.40.50.1000,G3DSA:3.40.50.1000,G3DSA:3.30.1240.10			PTHR10000,PTHR10000:SF23	PF08282						SFLDG01140		SSF56784	TIGR01484,TIGR00099	YITU	GO:0003674,GO:0003824,GO:0006793,GO:0006796,GO:0008150,GO:0008152,GO:0009987,GO:0016311,GO:0016787,GO:0016788,GO:0016791,GO:0042578,GO:0044237	K07024		S	hydrolase
CRH04_11830	2350396	2351298	903		YitT family protein	CRH05_12605	tr|Q8Y514|Q8Y514_LISMO				6	transmembrane	CytoplasmicMembrane	TMH		5	cd16380		G3DSA:3.30.70.120			PTHR33545,PTHR33545:SF8	PF02588,PF10035	PIRSF006483									YITT	GO:0005575,GO:0005623,GO:0005886,GO:0016020,GO:0044464,GO:0071944			S	membrane
CRH04_11835	2351382	2351744	363		hypothetical protein	CRH05_12610	sp|Q8Y513|Y2265_LISMO				4	transmembrane	CytoplasmicMembrane	TMH		4				MF_01536			PF07457			PD067392								GO:0005575,GO:0005623,GO:0005886,GO:0016020,GO:0044464,GO:0071944			S	UPF0344 protein
CRH04_11840	2351765	2352613	849		FAA hydrolase family protein	CRH05_12615	tr|Q8Y512|Q8Y512_LISMO						Cytoplasmic	CYT					G3DSA:3.90.850.10			PTHR11820:SF98,PTHR11820	PF01557								SSF56529		FAHA		K01826		Q	fumarylacetoacetate hydrolase
CRH04_11845	2352614	2356321	3708	addA	ATP-dependent helicase/nuclease subunit A	CRH05_12620	sp|Q8Y511|ADDA_LISMO						Cytoplasmic	CYT					G3DSA:3.40.50.300,G3DSA:3.40.50.300,G3DSA:3.40.50.300,G3DSA:3.40.50.300,G3DSA:3.90.320.10	MF_01451		PTHR11070,PTHR11070:SF14	PF00580,PF12705,PF13361					PS51217,PS51198			SSF52980,SSF52540,SSF52540,SSF52540,SSF52540	TIGR02785	ADDA	GO:0003674,GO:0003824,GO:0004518,GO:0004527,GO:0006139,GO:0006259,GO:0006281,GO:0006302,GO:0006725,GO:0006807,GO:0006950,GO:0006974,GO:0008150,GO:0008152,GO:0009987,GO:0016787,GO:0016788,GO:0033554,GO:0034641,GO:0043170,GO:0044237,GO:0044238,GO:0044260,GO:0044699,GO:0044763,GO:0046483,GO:0050896,GO:0051716,GO:0071704,GO:0090304,GO:0090305,GO:1901360	K16898		L	The heterodimer acts as both an ATP-dependent DNA helicase and an ATP-dependent, dual-direction single-stranded exonuclease. Recognizes the chi site generating a DNA molecule suitable for the initiation of homologous recombination. The AddA nuclease domain is required for chi fragment generation
CRH04_11850	2356323	2359796	3474	addB	ATP-dependent helicase/deoxyribonuclease subunitB	CRH05_12625	sp|Q8Y510|ADDB_LISMO						Unknown	CYT				1	G3DSA:3.40.50.300,G3DSA:3.40.50.300,G3DSA:3.40.50.300	MF_01452		PTHR11070	PF13361,PF12705					PS51217,PS51198			SSF52540	TIGR02773	ADDB	GO:0003674,GO:0003824,GO:0004518,GO:0004527,GO:0006139,GO:0006259,GO:0006281,GO:0006302,GO:0006725,GO:0006807,GO:0006950,GO:0006974,GO:0008150,GO:0008152,GO:0009987,GO:0016787,GO:0016788,GO:0033554,GO:0034641,GO:0043170,GO:0044237,GO:0044238,GO:0044260,GO:0044699,GO:0044763,GO:0046483,GO:0050896,GO:0051716,GO:0071704,GO:0090304,GO:0090305,GO:1901360	K16899		L	The heterodimer acts as both an ATP-dependent DNA helicase and an ATP-dependent, dual-direction single-stranded exonuclease. Recognizes the chi site generating a DNA molecule suitable for the initiation of homologous recombination
CRH04_11855	2359946	2360302	357		IDEAL domain-containing protein	CRH05_12630					1	transmembrane	Unknown	CYT		1		1	G3DSA:4.10.810.10				PF08858							SM00914
CRH04_11860	2360433	2360711	279		competence protein ComK	CRH05_12635	tr|Q8Y508|Q8Y508_LISMO						Extracellular	CYT									PF06338												K02250		K	ComK protein
CRH04_11865	2360712	2360924	213		hypothetical protein	CRH05_07005;CRH05_00835							Cytoplasmic	CYT				1
CRH04_11870	2360906	2361139	234		hypothetical protein	CRH05_07000;CRH05_00830	tr|Q8Y507|Q8Y507_LISMO						Unknown	CYT
CRH04_11875	2361580	2361789	210		hypothetical protein	CRH05_00825	tr|Q8Y506|Q8Y506_LISMO						Cytoplasmic	CYT				1																			S
CRH04_11920	2366286	2366444	159		hypothetical protein	CRH05_00800	tr|Q8Y4Z8|Q8Y4Z8_LISMO						Cytoplasmic	CYT				1
CRH04_11925	2366449	2366766	318		hypothetical protein	CRH05_00795	tr|Q8Y4Z7|Q8Y4Z7_LISMO						Unknown	CYT				1
CRH04_11930	2366778	2367851	1074		hypothetical protein	CRH05_00790	tr|Q8Y4Z6|Q8Y4Z6_LISMO						Unknown	CYT			cd00890	1					PF10651
CRH04_11940	2368880	2369905	1026		hypothetical protein	CRH05_00780	tr|Q8Y4Z4|Q8Y4Z4_LISMO						Cytoplasmic	CYT					G3DSA:2.40.10.280,G3DSA:3.55.50.40				PF06605														S	Pfam:DUF1142
CRH04_11945	2369914	2370732	819		phage tail family protein	CRH05_00775	tr|Q8Y4Z3|Q8Y4Z3_LISMO						Cytoplasmic	CYT									PF05709														S	Phage tail protein
CRH04_11950	2370734	2376097	5364		tail tape measure protein	CRH05_00770	tr|Q8Y4Z2|Q8Y4Z2_LISMO				4	transmembrane	Extracellular	CYT		4		6														TIGR02675					S	Inherit from NOG: Tail protein
CRH04_11955	2376108	2376713	606		hypothetical protein	CRH05_00765	tr|Q8Y4Z1|Q8Y4Z1_LISMO						Unknown	CYT									PF06854														S	Bacteriophage Gp15 protein
CRH04_11960	2376719	2377141	423		hypothetical protein	CRH05_00760	tr|Q8Y4Z0|Q8Y4Z0_LISMO						Unknown	CYT									PF10666
CRH04_11965	2377196	2377528	333		Ig-like virion protein	CRH05_00755	tr|Q8Y4Y9|Q8Y4Y9_LISMO						Unknown	CYT					G3DSA:2.60.40.1080				PF02368							SM00635	SSF49373
CRH04_11970	2377458	2377892	435		phage tail protein	CRH05_00750	tr|Q8Y4Y8|Q8Y4Y8_LISMO						Unknown	CYT							mobidb-lite
CRH04_11975	2377895	2378302	408		minor capsid protein	CRH05_00745	tr|Q8Y4Y7|Q8Y4Y7_LISMO						Unknown	CYT									PF12691														S
CRH04_11980	2378302	2378640	339		minor capsid protein	CRH05_00740	tr|Q8Y4Y6|Q8Y4Y6_LISMO						Unknown	CYT									PF11114														S	Pfam:Minor_capsid
CRH04_11985	2378640	2379002	363		minor capsid protein	CRH05_00735	tr|Q8Y4Y5|Q8Y4Y5_LISMO						Cytoplasmic	CYT									PF10665
CRH04_11990	2379002	2379397	396		hypothetical protein	CRH05_00730	tr|Q8Y4Y4|Q8Y4Y4_LISMO						Cytoplasmic	CYT			cd08053																				S
CRH04_11995	2379416	2380417	1002		coat protein	CRH05_00725	tr|Q8Y4Y3|Q8Y4Y3_LISMO						Unknown	CYT																				GO:0000003,GO:0003674,GO:0005198,GO:0005575,GO:0005622,GO:0005623,GO:0005694,GO:0008150,GO:0009987,GO:0016032,GO:0016043,GO:0019012,GO:0019015,GO:0019038,GO:0019058,GO:0019067,GO:0019068,GO:0022607,GO:0043226,GO:0043228,GO:0043229,GO:0043232,GO:0044085,GO:0044403,GO:0044419,GO:0044422,GO:0044423,GO:0044424,GO:0044427,GO:0044446,GO:0044464,GO:0044764,GO:0048610,GO:0051704,GO:0071840			S	coat protein
CRH04_12000	2380417	2381007	591		scaffolding protein	CRH05_00720	tr|Q8Y4Y2|Q8Y4Y2_LISMO						Cytoplasmic	CYT				2			mobidb-lite,mobidb-lite		PF06810										LGAS_0609	GO:0000003,GO:0003674,GO:0005198,GO:0005575,GO:0005622,GO:0005623,GO:0005694,GO:0008150,GO:0009987,GO:0016032,GO:0016043,GO:0019012,GO:0019015,GO:0019038,GO:0019058,GO:0019067,GO:0019068,GO:0022607,GO:0043226,GO:0043228,GO:0043229,GO:0043232,GO:0044085,GO:0044403,GO:0044419,GO:0044422,GO:0044423,GO:0044424,GO:0044427,GO:0044446,GO:0044464,GO:0044764,GO:0048610,GO:0051704,GO:0071840			S	Phage minor structural protein GP20
CRH04_12005	2381086	2382225	1140		minor capsid protein	CRH05_00715	tr|Q8Y4Y1|Q8Y4Y1_LISMO						Cytoplasmic	CYT									PF06152														S	Minor capsid
CRH04_12010	2382226	2383986	1761		portal protein	CRH05_00710	tr|Q8Y4Y0|Q8Y4Y0_LISMO						Cytoplasmic	CYT									PF05133									TIGR01542					S	minor capsid protein
CRH04_12015	2383999	2385330	1332		PBSX family phage terminase large subunit	CRH05_00705	tr|Q8Y4X9|Q8Y4X9_LISMO						Cytoplasmic	CYT					G3DSA:3.30.420.280,G3DSA:3.40.50.300			PTHR39184	PF17288,PF04466									TIGR01547			K06909		L	Phage terminase, large subunit
CRH04_12020	2385299	2386093	795		terminase	CRH05_00700	tr|Q8Y4X8|Q8Y4X8_LISMO						Cytoplasmic	CYT				3	G3DSA:1.10.10.1400			PTHR41328:SF2,PTHR41328	PF03592												K07474		L	terminase (Small subunit)
CRH04_12025	2386139	2386678	540		hypothetical protein	CRH05_00695	tr|Q8Y4X7|Q8Y4X7_LISMO				1	transmembrane	Unknown	CYT		1
CRH04_12030	2387044	2387478	435		hypothetical protein	CRH05_00690	tr|Q8Y4X6|Q8Y4X6_LISMO						Cytoplasmic	CYT																		TIGR01637	LIN1259				K	Phage transcriptional regulator, ArpU
CRH04_12035	2387497	2387661	165		hypothetical protein	CRH05_00685	tr|Q8Y4X5|Q8Y4X5_LISMO						Cytoplasmic	CYT
CRH04_12040	2387790	2388173	384		hypothetical protein	CRH05_00680	tr|Q8Y4X4|Q8Y4X4_LISMO						Cytoplasmic	CYT				1					PF10654
CRH04_12045	2388177	2388581	405		DUF1064 domain-containing protein	CRH05_00675	tr|Q8Y4X3|Q8Y4X3_LISMO						Unknown	CYT									PF06356										CKL_1885				S	Protein of unknown function (DUF1064)
CRH04_12050	2388526	2388708	183		hypothetical protein	CRH05_00670	tr|Q8Y4X2|Q8Y4X2_LISMO						Unknown	CYT
CRH04_12055	2388727	2389209	483		Single-stranded DNA-binding protein 2	CRH05_00665	sp|Q8Y4X1|SSB2_LISMO						Cytoplasmic	CYT			cd04496		G3DSA:2.40.50.140	MF_00984	mobidb-lite,mobidb-lite	PTHR10302:SF0,PTHR10302	PF00436	PIRSF002070				PS50935			SSF50249	TIGR00621	SSB		K03111		L	single-stranded DNA-binding protein
CRH04_12080	2390578	2391021	444		hypothetical protein	CRH05_06800;CRH05_00645	tr|Q8Y4W6|Q8Y4W6_LISMO						Unknown	CYT					G3DSA:2.30.30.290				PF09643								SSF159006	TIGR01671	CKL_1904				S	YopX protein
CRH04_12090	2391218	2391814	597		DUF1642 domain-containing protein	CRH05_00610;CRH05_06790	tr|Q8Y4W4|Q8Y4W4_LISMO						Cytoplasmic	CYT									PF07852														S	Protein of unknown function (DUF1642)
CRH04_12095	2391811	2392623	813		DNA methyltransferase	CRH05_06785	tr|Q8Y4W3|Q8Y4W3_LISMO						Cytoplasmic	CYT				1	G3DSA:3.40.50.150,G3DSA:3.40.50.150,G3DSA:1.10.1020.10			PTHR30481,PTHR30481:SF4	PF02086	PIRSF000398	PR00505,PR00505,PR00505,PR00505		PS00092				SSF53335				K06223		L	D12 class N6 adenine-specific DNA methyltransferase
CRH04_12100	2392620	2393594	975		DnaD domain protein	CRH05_00590	tr|Q8Y4W2|Q8Y4W2_LISMO						Cytoplasmic	CYT				2	G3DSA:1.10.10.630		mobidb-lite	PTHR37293:SF5,PTHR37293	PF09681,PF07261								SSF158499	TIGR01446,TIGR01714	CKL_1893				S	Phage replisome organizer
CRH04_12105	2393611	2394309	699		single-stranded DNA-binding protein	CRH05_00585	tr|Q8Y4W1|Q8Y4W1_LISMO						Unknown	CYT							mobidb-lite		PF04404										LGAS_0582				S	ERF superfamily
CRH04_12110	2394315	2394791	477		hypothetical protein	CRH05_00580	tr|Q8Y4W0|Q8Y4W0_LISMO						Cytoplasmic	CYT				1					PF05565														S	Gp157 family
CRH04_12115	2394788	2394982	195		hypothetical protein	CRH05_00575	tr|Q8Y4V9|Q8Y4V9_LISMO						Cytoplasmic	CYT
CRH04_12120	2395288	2395476	189		hypothetical protein	CRH05_00570	tr|Q928W7|Q928W7_LISMO						Cytoplasmic	CYT									PF10653
CRH04_12130	2395796	2396329	534		hypothetical protein	CRH05_00560	tr|Q8Y4V7|Q8Y4V7_LISMO						Cytoplasmic	SpI																			BL01008				S
CRH04_12135	2396452	2397228	777		phage antirepressor Ant	CRH05_00555	tr|Q8Y4V6|Q8Y4V6_LISMO						Cytoplasmic	CYT				1				PTHR36180,PTHR36180:SF1	PF08346,PF03374										LGAS_0585		K07741		K	phage anti-repressor protein
CRH04_12145	2397491	2397772	282		hypothetical protein	CRH05_00540	tr|Q8Y4V4|Q8Y4V4_LISMO						Unknown	CYT				1
CRH04_12150	2397798	2398082	285		hypothetical protein	CRH05_00535	tr|Q8Y4V3|Q8Y4V3_LISMO						Cytoplasmic	CYT
CRH04_12155	2398094	2398288	195		hypothetical protein	CRH05_00530							Unknown	CYT
CRH04_12170	2399540	2400241	702		hypothetical protein	CRH05_00495	tr|Q8Y4V0|Q8Y4V0_LISMO				2	transmembrane	CytoplasmicMembrane	TMH		2					mobidb-lite
CRH04_12185	2402355	2402831	477		competence protein ComK	CRH05_12635		yes	1	20		secreted	Cytoplasmic	CYT									PF06338	PIRSF011560									COMK		K02250		K	Competence transcription factor
CRH04_12190	2402886	2403233	348		XRE family transcriptional regulator	CRH05_12640	tr|Q8Y4U7|Q8Y4U7_LISMO						Cytoplasmic	CYT			cd00093		G3DSA:1.10.260.40			PTHR10245	PF01381					PS50943		SM00530	SSF47413				K07729		K	Transcriptional regulator
CRH04_12195	2403339	2405237	1899		PTS fructose transporter subunit IIC	CRH05_12645	tr|Q8Y4U6|Q8Y4U6_LISMO				10	transmembrane	CytoplasmicMembrane	CYT		9	cd00211,cd05569		G3DSA:3.40.930.10,G3DSA:3.40.50.2300			PTHR30505:SF5,PTHR30505	PF02302,PF00359,PF02378				PS00372	PS51094,PS51099,PS51104			SSF52794,SSF55804	TIGR01427,TIGR00848,TIGR00829	FRUA		K02768,K02769,K02770	FRUpts	G	PTS System
CRH04_12200	2405239	2406162	924	pfkB	1-phosphofructokinase	CRH05_12650	tr|Q8Y4U5|Q8Y4U5_LISMO						Unknown	CYT			cd01164		G3DSA:3.40.1190.20			PTHR10584,PTHR10584:SF170	PF00294	PIRSF000535			PS00584				SSF53613	TIGR03168,TIGR03828	PFKB		K00882,K16370	FRUK	G	1-phosphofructokinase
CRH04_12205	2406159	2406911	753		DeoR/GlpR transcriptional regulator	CRH05_12655	tr|Q8Y4U4|Q8Y4U4_LISMO						Cytoplasmic	CYT								PTHR30363,PTHR30363:SF4	PF00455,PF08220		PR00037,PR00037		PS00894	PS51000		SM01134,SM00420	SSF100950,SSF46785		FRUR		K03436,K06608		K	transcriptional regulator DeoR family
CRH04_12210	2407126	2408451	1326		aminopeptidase C	CRH05_12660	sp|O69192|PEPC_LISMO						Cytoplasmic	CYT			cd00585		G3DSA:3.90.70.10			PTHR10363	PF03051	PIRSF005700			PS00139,PS00639				SSF54001		PEPC	GO:0005575,GO:0005622,GO:0005623,GO:0005737,GO:0044424,GO:0044464	K01372		E	aminopeptidase c
CRH04_12215	2408448	2408891	444		DUF523 domain-containing protein	CRH05_12665	tr|Q8Y4U3|Q8Y4U3_LISMO	yes	1	14		secreted	Unknown	CYT								PTHR30087,PTHR30087:SF1	PF04463										YBBK				S	Purine nucleoside phosphorylase
CRH04_12220	2408965	2409876	912		pseudouridine-5'-phosphate glycosidase	CRH05_12670	tr|Q8Y4U2|Q8Y4U2_LISMO						Cytoplasmic	CYT					G3DSA:3.40.1790.10	MF_01876		PTHR42909	PF04227								SSF110581		PSUG	GO:0003674,GO:0003824,GO:0008150,GO:0008152,GO:0016787,GO:0016798	K16329		Q	Catalyzes the hydrolysis of pseudouridine 5'-phosphate (PsiMP) to ribose 5-phosphate and uracil ()
CRH04_12225	2409873	2410991	1119		carbohydrate kinase	CRH05_12675	tr|Q8Y4U1|Q8Y4U1_LISMO						Cytoplasmic	CYT			cd01941		G3DSA:1.10.10.10,G3DSA:3.40.1190.20			PTHR43085,PTHR43085:SF14	PF00294,PF13412				PS00584			SM00419	SSF53613,SSF46785		RBSK2		K16328		G	Kinase, PfkB family
CRH04_12230	2411124	2411825	702		rRNA pseudouridine synthase	CRH05_12680	tr|Q8Y4U0|Q8Y4U0_LISMO						Cytoplasmic	CYT			cd02553,cd00165		G3DSA:3.30.70.580,G3DSA:3.30.70.580,G3DSA:3.30.70.1560,G3DSA:3.10.290.10			PTHR21600,PTHR21600:SF19	PF00849,PF01479				PS01149	PS50889		SM00363	SSF55174,SSF55120	TIGR00093	RSUA	GO:0000154,GO:0000455,GO:0001522,GO:0003674,GO:0003824,GO:0006139,GO:0006364,GO:0006396,GO:0006725,GO:0006807,GO:0008150,GO:0008152,GO:0009451,GO:0009982,GO:0009987,GO:0010467,GO:0016070,GO:0016072,GO:0016853,GO:0016866,GO:0022613,GO:0031118,GO:0034470,GO:0034641,GO:0034660,GO:0042254,GO:0043170,GO:0043412,GO:0044085,GO:0044237,GO:0044238,GO:0044260,GO:0046483,GO:0071704,GO:0071840,GO:0090304,GO:1901360	K06178,K06183	YUMPS	J	Pseudouridine synthase
CRH04_12235	2411898	2413220	1323		LLM class flavin-dependent oxidoreductase	CRH05_12685	tr|Q8Y4T9|Q8Y4T9_LISMO						Cytoplasmic	CYT			cd01095					PTHR30011:SF16,PTHR30011	PF00296	PIRSF000337							SSF51679	TIGR03860		GO:0003674,GO:0003824,GO:0004497,GO:0008150,GO:0008152,GO:0016491,GO:0044710,GO:0055114			S	monooxygenase
CRH04_12240	2413217	2413483	267		glutaredoxin family protein	CRH05_12690	tr|Q8Y4T8|Q8Y4T8_LISMO						Cytoplasmic	CYT			cd02976		G3DSA:3.40.30.10			PTHR34386,PTHR34386:SF1	PF00462					PS51354			SSF52833						O	Glutaredoxin
CRH04_12245	2413476	2414471	996		LLM class flavin-dependent oxidoreductase	CRH05_12695	tr|Q8Y4T7|Q8Y4T7_LISMO						Cytoplasmic	CYT				1	G3DSA:3.20.20.30			PTHR30137,PTHR30137:SF6	PF00296								SSF51679	TIGR03558	YTMO				C	Luciferase family
CRH04_12250	2414468	2415247	780		amino acid ABC transporter ATP-binding protein	CRH05_12700	tr|Q8Y4T6|Q8Y4T6_LISMO						CytoplasmicMembrane	CYT			cd03262		G3DSA:3.40.50.300			PTHR43166,PTHR43166:SF2	PF00005	PIRSF039085			PS00211	PS50893		SM00382	SSF52540		TCYC	GO:0005575,GO:0005623,GO:0005886,GO:0016020,GO:0044464,GO:0071944	K02028,K10010,K16960	METSRabc,METSabc,METabc,ORNabc	E	ABC transporter, ATP-binding protein
CRH04_12255	2415244	2415951	708		amino acid ABC transporter permease	CRH05_12705	tr|Q8Y4T5|Q8Y4T5_LISMO				5	transmembrane	CytoplasmicMembrane	TMH		5	cd06261		G3DSA:1.10.3720.10			PTHR30614:SF16,PTHR30614	PF00528					PS50928			SSF161098	TIGR01726	TCYM	GO:0005575,GO:0016020	K16959		E	amino acid ABC transporter
CRH04_12260	2415965	2416681	717		amino acid ABC transporter permease	CRH05_12710	tr|Q8Y4T4|Q8Y4T4_LISMO				3	transmembrane	CytoplasmicMembrane	TMH			cd06261		G3DSA:1.10.3720.10			PTHR30614,PTHR30614:SF16	PF00528					PS50928			SSF161098	TIGR01726	TCYL	GO:0005575,GO:0016020	K16958		E	abc transporter permease protein
CRH04_12265	2416703	2417512	810		amino acid ABC transporter substrate-binding protein	CRH05_12715	tr|Q8Y4T3|Q8Y4T3_LISMO	yes	1	23		secreted	Unknown	SpII	Y		cd13710		G3DSA:3.40.190.10,G3DSA:3.40.190.10,G3DSA:3.40.190.10			PTHR44475	PF00497					PS51257		SM00062	SSF53850				K02424,K16957		E	amino acid
CRH04_12270	2417529	2418065	537		N-acetyltransferase	CRH05_12720	tr|Q8Y4T2|Q8Y4T2_LISMO						Cytoplasmic	CYT			cd04301		G3DSA:3.40.630.30			PTHR43420,PTHR43420:SF13	PF00583					PS51186			SSF55729						S	Acetyltransferase GNAT Family
CRH04_12275	2418081	2418626	546	ssuE	FMN reductase (NADPH)	CRH05_12725	tr|Q8Y4T1|Q8Y4T1_LISMO						Cytoplasmic	CYT					G3DSA:3.40.50.360			PTHR43408:SF1,PTHR43408	PF03358								SSF52218	TIGR03567	SSUE		K00299		S	fmn reductase
CRH04_12280	2418869	2419768	900		LysR family transcriptional regulator	CRH05_12730	tr|Q8Y4T0|Q8Y4T0_LISMO						Cytoplasmic	CYT			cd05466		G3DSA:1.10.10.10,G3DSA:3.40.190.290			PTHR30419:SF8,PTHR30419	PF03466,PF00126		PR00039,PR00039,PR00039			PS50931			SSF53850,SSF46785						K	LysR substrate binding domain
CRH04_12285	2419795	2421747	1953		sodium:proton antiporter	CRH05_12735	tr|Q8Y4S9|Q8Y4S9_LISMO				12	transmembrane	CytoplasmicMembrane	TMH		12						PTHR10110,PTHR10110:SF86	PF00999										YJCE	GO:0005575,GO:0005623,GO:0005886,GO:0016020,GO:0044464,GO:0071944	K03316	NAt3_1,NAt3_15,NAt3_2	P	Na H antiporter
CRH04_12290	2421876	2423474	1599		amidohydrolase	CRH05_12740	tr|Q8Y4S8|Q8Y4S8_LISMO						Cytoplasmic	CYT			cd01300		G3DSA:2.30.40.10,G3DSA:2.30.40.10,G3DSA:3.10.310.70,G3DSA:3.20.20.140,G3DSA:3.20.20.140			PTHR22642:SF2,PTHR22642	PF07969								SSF51338,SSF51338,SSF51556,SSF51556		YTCJ		K07047		G	amidohydrolase
CRH04_12295	2423478	2424719	1242		MFS transporter	CRH05_12745	tr|Q8Y4S7|Q8Y4S7_LISMO				12	transmembrane	CytoplasmicMembrane	TMH		11	cd06174		G3DSA:1.20.1250.20,G3DSA:1.20.1250.20			PTHR23517:SF10,PTHR23517	PF07690					PS50850			SSF103473		YTTB	GO:0005575,GO:0005623,GO:0005886,GO:0006810,GO:0008150,GO:0016020,GO:0044464,GO:0051179,GO:0051234,GO:0071944			G	Major Facilitator
CRH04_12300	2424920	2425531	612		hypothetical protein	CRH05_12750	tr|Q8Y4S6|Q8Y4S6_LISMO						Cytoplasmic	CYT
CRH04_12305	2425721	2426251	531		hypothetical protein	CRH05_12755	tr|Q8Y4S5|Q8Y4S5_LISMO				6	transmembrane	CytoplasmicMembrane	TMH		6						PTHR34989	PF03729,PF03729														S
CRH04_12310	2426268	2426999	732		glucosamine-6-phosphate deaminase	CRH05_12760	tr|Q8Y4S4|Q8Y4S4_LISMO						Cytoplasmic	CYT			cd01399	1	G3DSA:3.40.50.1360			PTHR11280,PTHR11280:SF5	PF01182				PS01161				SSF100950		NAGB		K02564	G6PDA	G	Catalyzes the reversible isomerization-deamination of glucosamine 6-phosphate (GlcN6P) to form fructose 6-phosphate (Fru6P) and ammonium ion ()
CRH04_12315	2427043	2427888	846		Cof-type HAD-IIB family hydrolase	CRH05_12765	tr|Q8Y4S3|Q8Y4S3_LISMO						Cytoplasmic	CYT					G3DSA:3.30.1240.10,G3DSA:3.40.50.1000,G3DSA:3.40.50.1000			PTHR10000	PF08282				PS01228		SFLDG01140		SSF56784	TIGR00099,TIGR01484			K07024,K15634		G	Hydrolase
CRH04_12320	2428008	2430791	2784		YhgE/Pip domain-containing protein	CRH05_12770	tr|Q8Y4S2|Q8Y4S2_LISMO	yes	1	32	5	transmembrane	CytoplasmicMembrane	TMH		6		2				PTHR43077,PTHR43077:SF5,PTHR43077,PTHR43077,PTHR43077:SF5,PTHR43077:SF5	PF12698,PF12698								SSF101967,SSF101967	TIGR03057,TIGR03057,TIGR03057,TIGR03057,TIGR03057,TIGR03057,TIGR03057,TIGR03057,TIGR03057,TIGR03057,TIGR03057,TIGR03061,TIGR03062	YHGE	GO:0003674,GO:0003824,GO:0005215,GO:0005575,GO:0005623,GO:0005886,GO:0006139,GO:0006152,GO:0006163,GO:0006195,GO:0006200,GO:0006725,GO:0006753,GO:0006793,GO:0006796,GO:0006807,GO:0006810,GO:0008150,GO:0008152,GO:0009056,GO:0009116,GO:0009117,GO:0009119,GO:0009123,GO:0009125,GO:0009126,GO:0009128,GO:0009141,GO:0009143,GO:0009144,GO:0009146,GO:0009150,GO:0009154,GO:0009158,GO:0009161,GO:0009164,GO:0009166,GO:0009167,GO:0009169,GO:0009199,GO:0009203,GO:0009205,GO:0009207,GO:0009259,GO:0009261,GO:0009987,GO:0015399,GO:0015405,GO:0016020,GO:0016462,GO:0016787,GO:0016817,GO:0016818,GO:0016820,GO:0016887,GO:0017111,GO:0019439,GO:0019637,GO:0019693,GO:0022804,GO:0022857,GO:0034641,GO:0034655,GO:0042278,GO:0042454,GO:0042623,GO:0042626,GO:0043492,GO:0044237,GO:0044238,GO:0044248,GO:0044270,GO:0044281,GO:0044464,GO:0044699,GO:0044710,GO:0044763,GO:0044765,GO:0046034,GO:0046128,GO:0046130,GO:0046434,GO:0046483,GO:0046700,GO:0051179,GO:0051234,GO:0055085,GO:0055086,GO:0071704,GO:0071944,GO:0072521,GO:0072523,GO:1901135,GO:1901136,GO:1901292,GO:1901360,GO:1901361,GO:1901564,GO:1901565,GO:1901575,GO:1901657,GO:1901658	K01421		S	domain protein
CRH04_12325	2430824	2431294	471		Rrf2 family transcriptional regulator	CRH05_12775	tr|Q928S1|Q928S1_LISMO						Unknown	CYT					G3DSA:1.10.10.10			PTHR33221	PF02082				PS01332	PS51197			SSF46785						K	Transcriptional regulator
CRH04_12330	2431686	2433209	1524	gadC	glutamate:gamma-aminobutyrate antiporter	CRH05_12780	tr|Q8Y4S1|Q8Y4S1_LISMO				12	transmembrane	CytoplasmicMembrane	TMH		12			G3DSA:1.20.1740.10			PTHR11785:SF216,PTHR11785	PF13520	PIRSF006060								TIGR00910	GADC	GO:0003674,GO:0005215,GO:0005575,GO:0005623,GO:0005886,GO:0006810,GO:0006873,GO:0006885,GO:0008150,GO:0009987,GO:0015291,GO:0015297,GO:0016020,GO:0019725,GO:0022804,GO:0022857,GO:0030003,GO:0030004,GO:0030641,GO:0042592,GO:0044464,GO:0044699,GO:0044763,GO:0044765,GO:0045852,GO:0048878,GO:0050801,GO:0051179,GO:0051234,GO:0051453,GO:0051454,GO:0055067,GO:0055080,GO:0055082,GO:0055085,GO:0065007,GO:0065008,GO:0071944		GLUABUTt7,GLUABUTt7pp	E	amino acid
CRH04_12335	2433222	2434616	1395		glutamate decarboxylase beta	CRH05_12785	sp|Q9EYW9|DCEB_LISMO						Cytoplasmic	CYT			cd06450		G3DSA:3.40.640.10,G3DSA:3.90.1150.160			PTHR43321:SF3,PTHR43321	PF00282								SSF53383	TIGR01788	GADB	GO:0003674,GO:0003824,GO:0004351,GO:0005575,GO:0005622,GO:0005623,GO:0005737,GO:0005829,GO:0006873,GO:0006885,GO:0008150,GO:0008152,GO:0009987,GO:0016020,GO:0016829,GO:0016830,GO:0016831,GO:0019725,GO:0030003,GO:0030004,GO:0030641,GO:0042592,GO:0044424,GO:0044444,GO:0044464,GO:0044699,GO:0044763,GO:0045852,GO:0048878,GO:0050801,GO:0051453,GO:0051454,GO:0055067,GO:0055080,GO:0055082,GO:0065007,GO:0065008	K01580,K16239	GLUDC	E	Glutamate decarboxylase
CRH04_12440	2443366	2444124	759		DeoR/GlpR transcriptional regulator	CRH05_12890	tr|Q928R7|Q928R7_LISMO						Cytoplasmic	CYT					G3DSA:3.30.750.70,G3DSA:1.10.10.10			PTHR30363:SF44,PTHR30363	PF08220,PF00455		PR00037,PR00037			PS51000		SM00420,SM01134	SSF100950,SSF46785				K02081,K03436		K	transcriptional regulator DeoR family
CRH04_12445	2444229	2445581	1353		glucose-6-phosphate isomerase	CRH05_12895	sp|Q8Y4R7|G6PI_LISMO						Cytoplasmic	CYT			cd05016,cd05015		G3DSA:3.40.50.10490,G3DSA:3.40.50.10490,G3DSA:3.40.50.10490	MF_00473		PTHR11469,PTHR11469:SF1	PF00342,PF00342		PR00662,PR00662,PR00662,PR00662,PR00662,PR00662		PS00174,PS00765	PS51463			SSF53697		PGI	GO:0005575,GO:0005622,GO:0005623,GO:0005737,GO:0044424,GO:0044464	K01810,K13810	PGI	G	phosphohexose isomerase
CRH04_12450	2445683	2446090	408		NUDIX hydrolase	CRH05_12900	tr|Q8Y4R6|Q8Y4R6_LISMO						Cytoplasmic	CYT			cd02883		G3DSA:3.90.79.10			PTHR43736	PF00293					PS51462			SSF55811		BL05395		K03574,K12944		F	MutT NUDIX family protein
CRH04_12455	2446238	2446591	354		general stress protein 13	CRH05_12905	tr|Q8Y4R5|Q8Y4R5_LISMO						Cytoplasmic	CYT					G3DSA:2.40.50.140		mobidb-lite,mobidb-lite	PTHR10724:SF7,PTHR10724	PF00575		PR00681,PR00681			PS50126		SM00316	SSF50249		YUGI		K07570		J	RNA binding s1 domain protein
CRH04_12460	2446745	2447911	1167		pyridoxal phosphate-dependent aminotransferase	CRH05_12910	tr|Q8Y4R4|Q8Y4R4_LISMO						Cytoplasmic	CYT			cd00609	1	G3DSA:3.40.640.10,G3DSA:3.90.1150.10,G3DSA:3.90.1150.10			PTHR43525	PF00155								SSF53383	TIGR04350	PATB		K14155		E	Aminotransferase
CRH04_12465	2448050	2449153	1104		ABC transporter permease	CRH05_12915	tr|Q8Y4R3|Q8Y4R3_LISMO				4	transmembrane	CytoplasmicMembrane	SpI		4						PTHR30572:SF13,PTHR30572	PF02687												K02004		V	Permease protein
CRH04_12470	2449153	2449833	681		ABC transporter ATP-binding protein	CRH05_12920	tr|Q8Y4R2|Q8Y4R2_LISMO						CytoplasmicMembrane	CYT			cd03255		G3DSA:3.40.50.300			PTHR24220,PTHR24220:SF636	PF00005				PS00211	PS50893		SM00382	SSF52540		DEVA	GO:0005575,GO:0005623,GO:0005886,GO:0016020,GO:0044464,GO:0071944	K02003,K06020,K09814		V	ABC transporter, ATP-binding protein
CRH04_12475	2449876	2450190	315		PTS sugar transporter subunit IIB	CRH05_12925	tr|Q8Y4R1|Q8Y4R1_LISMO	yes	1	24		secreted	Cytoplasmic	SpI	Y		cd05564		G3DSA:3.40.50.2300			PTHR34581	PF02302					PS51100			SSF52794		SP_2023		K02760		G	pts system
CRH04_12480	2450435	2451796	1362		aspartate kinase	CRH05_12930	tr|Q8Y4R0|Q8Y4R0_LISMO						Cytoplasmic	CYT			cd04911,cd04245,cd04916		G3DSA:3.40.1160.10,G3DSA:3.30.2130.10			PTHR21499:SF38,PTHR21499	PF00696,PF13840	PIRSF000726			PS00324	PS51671			SSF53633,SSF55021,SSF55021	TIGR00657	LYSC	GO:0000166,GO:0001882,GO:0001883,GO:0003674,GO:0003824,GO:0004072,GO:0005488,GO:0005524,GO:0006793,GO:0006796,GO:0008150,GO:0008152,GO:0009987,GO:0016301,GO:0016310,GO:0016740,GO:0016772,GO:0016774,GO:0017076,GO:0019202,GO:0030554,GO:0032549,GO:0032550,GO:0032553,GO:0032555,GO:0032559,GO:0035639,GO:0036094,GO:0043167,GO:0043168,GO:0044237,GO:0097159,GO:1901265,GO:1901363	K00928,K17836	ASPK	E	Aspartokinase
CRH04_12485	2451838	2452233	396		hypothetical protein	CRH05_12935	tr|Q8Y4Q9|Q8Y4Q9_LISMO						Cytoplasmic	CYT
CRH04_12490	2452320	2452904	585		peptidylprolyl isomerase	CRH05_12985	tr|Q8Y4Q8|Q8Y4Q8_LISMO						Cytoplasmic	CYT					G3DSA:2.40.100.10,G3DSA:2.40.100.10			PTHR11071:SF213,PTHR11071:SF213,PTHR11071,PTHR11071	PF00160	PIRSF001467,PIRSF001467	PR00153,PR00153,PR00153,PR00153		PS00170	PS50072			SSF50891,SSF50891		PPIB		K03767,K03768		O	PPIases accelerate the folding of proteins
CRH04_12495	2453136	2454347	1212		MFS transporter	CRH05_12990	tr|Q8Y4Q7|Q8Y4Q7_LISMO				12	transmembrane	CytoplasmicMembrane	TMH		12	cd06174		G3DSA:1.20.1250.20,G3DSA:1.20.1250.20			PTHR43414:SF2,PTHR43414	PF07690		PR01035,PR01035,PR01035,PR01035,PR01035			PS50850			SSF103473		SBND		K08161		G	Major Facilitator
CRH04_12500	2454692	2457100	2409		Na+/H+ antiporter subunit A	CRH05_12995	tr|Q8Y4Q6|Q8Y4Q6_LISMO				21	transmembrane	CytoplasmicMembrane	TMH		21						PTHR43373	PF13244,PF00662,PF00361		PR01434,PR01434,PR01434,PR01434,PR01434,PR01434,PR01434							TIGR00940	PHAA	GO:0003674,GO:0005215,GO:0005575,GO:0005623,GO:0005886,GO:0006810,GO:0006811,GO:0006812,GO:0006813,GO:0006885,GO:0008150,GO:0008324,GO:0009987,GO:0015075,GO:0015077,GO:0015079,GO:0015672,GO:0016020,GO:0022857,GO:0022890,GO:0022891,GO:0022892,GO:0030001,GO:0034220,GO:0042592,GO:0044464,GO:0044699,GO:0044763,GO:0044765,GO:0046873,GO:0048878,GO:0050801,GO:0051179,GO:0051234,GO:0055067,GO:0055080,GO:0055085,GO:0065007,GO:0065008,GO:0071804,GO:0071805,GO:0071944	K00341,K05559,K05565,K14086	Kt3r,NADH10,NADH5,NADH6,NADH7,NADH8,NADH9,NAt3_1	C	monovalent cation H antiporter subunit A
CRH04_12505	2457084	2457509	426		Na(+)/H(+) antiporter subunit B	CRH05_13000	tr|Q8Y4Q5|Q8Y4Q5_LISMO				4	transmembrane	CytoplasmicMembrane	TMH		4						PTHR33932:SF4,PTHR33932	PF04039										MNHB	GO:0005575,GO:0005623,GO:0005886,GO:0016020,GO:0044464,GO:0071944	K05566	Kt3r,NAt3_1	P	H -antiporter
CRH04_12510	2457509	2457856	348		Na(+)/H(+) antiporter subunit C	CRH05_13005	tr|Q8Y4Q4|Q8Y4Q4_LISMO				3	transmembrane	CytoplasmicMembrane	TMH		3						PTHR34583,PTHR34583:SF2	PF00420										MRPC	GO:0005575,GO:0005623,GO:0005886,GO:0016020,GO:0044464,GO:0071944	K05567	NAt3_1	P	Monovalent cation H antiporter subunit C
CRH04_12515	2457849	2459333	1485		Na+/H+ antiporter subunit D	CRH05_13010	tr|Q8Y4Q3|Q8Y4Q3_LISMO				14	transmembrane	CytoplasmicMembrane	TMH		14						PTHR42703	PF00361		PR01437,PR01437,PR01437,PR01437,PR01437								MRPD	GO:0003674,GO:0003824,GO:0003954,GO:0005575,GO:0005623,GO:0005886,GO:0008150,GO:0008152,GO:0016020,GO:0016491,GO:0016651,GO:0044464,GO:0044710,GO:0055114,GO:0071944	K05561,K05568	Kt3r,NAt3_1	P	Monovalent cation H antiporter subunit D
CRH04_12520	2459340	2459819	480		Na+/H+ antiporter subunit E	CRH05_13015	tr|Q8Y4Q2|Q8Y4Q2_LISMO				2	transmembrane	CytoplasmicMembrane	TMH		1						PTHR34584	PF01899	PIRSF019239									MRPE	GO:0005575,GO:0005623,GO:0005886,GO:0016020,GO:0044464,GO:0071944	K05569	NAt3_1	P	monovalent cation H antiporter subunit E
CRH04_12525	2459816	2460103	288		Na(+)/H(+) antiporter subunit F	CRH05_13020	tr|Q928Q0|Q928Q0_LISMO				3	transmembrane	CytoplasmicMembrane	TMH		3						PTHR34702	PF04066	PIRSF028784									PHAF	GO:0005575,GO:0005623,GO:0005886,GO:0016020,GO:0044464,GO:0071944	K05563,K05570	NAt3_1	P	monovalent cation H antiporter subunit F
CRH04_12530	2460087	2460680	594		cation:proton antiporter	CRH05_13025	tr|Q8Y4Q1|Q8Y4Q1_LISMO				3	transmembrane	CytoplasmicMembrane	TMH		3		1			mobidb-lite,mobidb-lite,mobidb-lite	PTHR34703	PF03334									TIGR01300	PHAG	GO:0005575,GO:0005623,GO:0005886,GO:0016020,GO:0044464,GO:0071944	K05564,K05571	NAt3_1	P	monovalent cation H antiporter subunit G
CRH04_12535	2460717	2461088	372		thioesterase	CRH05_13030	tr|Q8Y4Q0|Q8Y4Q0_LISMO						Cytoplasmic	CYT			cd03443		G3DSA:3.10.129.10			PTHR43240:SF2,PTHR43240	PF03061								SSF54637	TIGR00369	YDII	GO:0003674,GO:0003824,GO:0005575,GO:0005622,GO:0005623,GO:0005737,GO:0008150,GO:0008152,GO:0016787,GO:0044424,GO:0044464	K19222		Q	comA operon protein
CRH04_12540	2461216	2461689	474		hypothetical protein	CRH05_13035	tr|Q8Y4P9|Q8Y4P9_LISMO				4	transmembrane	CytoplasmicMembrane	TMH		3						PTHR31446:SF4,PTHR31446	PF02681										YUID		K09775		S	Acid phosphatase vanadium-dependent haloperoxidase related
CRH04_12545	2461800	2463026	1227		chloride channel protein	CRH05_13040	tr|Q8Y4P8|Q8Y4P8_LISMO				10	transmembrane	CytoplasmicMembrane	TMH		10	cd00400		G3DSA:1.10.3080.10			PTHR43427,PTHR43427:SF1	PF00654								SSF81340						P	Chloride channel
CRH04_12550	2463063	2463881	819		DUF1963 domain-containing protein	CRH05_13055	tr|Q8Y4P7|Q8Y4P7_LISMO						Cytoplasmic	CYT					G3DSA:2.30.320.10			PTHR36436:SF6,PTHR36436	PF09234								SSF103032		YWQG				S	Domain of unknown function (DUF1963)
CRH04_12555	2463966	2465177	1212		NAD(P)/FAD-dependent oxidoreductase	CRH05_13060	tr|Q8Y4P6|Q8Y4P6_LISMO						CytoplasmicMembrane	CYT					G3DSA:3.50.50.100			PTHR42913:SF3,PTHR42913	PF07992		PR00368,PR00368,PR00368						SSF51905,SSF51905		YUMB		K03885	NADH10,NADH4,NADH5,NADH6,NADH7,NADH8,NADH9	C	pyridine nucleotide-disulfide oxidoreductase
CRH04_12560	2465627	2466622	996		Ferredoxin--NADP reductase 2	CRH05_13065	sp|Q8Y4P5|FENR2_LISMO				1	transmembrane	Cytoplasmic	CYT		1			G3DSA:3.50.50.60,G3DSA:3.50.50.60,G3DSA:3.50.50.60	MF_01685		PTHR42863:SF4,PTHR42863	PF07992		PR00368,PR00368,PR00368,PR00469,PR00469,PR00469,PR00469,PR00469						SSF51905		TRXB		K00384	TRDR	C	ferredoxin--nadp reductase
CRH04_12565	2466710	2467339	630		NAD(P)-dependent oxidoreductase	CRH05_13070	tr|Q8Y4P4|Q8Y4P4_LISMO						Cytoplasmic	CYT			cd05243		G3DSA:3.40.50.720			PTHR15020,PTHR15020:SF11	PF13460								SSF51735		BMUL_2114				G, M	epimerase
CRH04_12570	2467385	2467618	234		hypothetical protein	CRH05_13075	sp|Q8Y4P3|Y2392_LISMO						Cytoplasmic	CYT						MF_01542			PF07293			PD058324							YUZB				S	UPF0349 protein
CRH04_12575	2467640	2467966	327		DUF1462 domain-containing protein	CRH05_13080	tr|Q8Y4P2|Q8Y4P2_LISMO						Unknown	CYT					G3DSA:3.40.30.30				PF07315	PIRSF010603							SSF52833						S	Protein of unknown function (DUF1462)
CRH04_12580	2468207	2468389	183		hypothetical protein	CRH05_13085	tr|Q8Y4P1|Q8Y4P1_LISMO						Unknown	CYT
CRH04_12585	2468394	2468552	159		hypothetical protein	CRH05_13085							Unknown	CYT
CRH04_12590	2468542	2468685	144		hypothetical protein	CRH05_13085							Unknown	CYT
CRH04_12595	2468690	2468881	192		hypothetical protein	CRH05_13085							Unknown	CYT
CRH04_12600	2469090	2471912	2823		cell surface protein	CRH05_01280;CRH05_03950;CRH05_15305;CRH05_04775;CRH05_06210;CRH05_04530;CRH05_14460	tr|Q8Y4N9|Q8Y4N9_LISMO	yes	1	26	1	secreted	Cellwall	SpI	Y	2			G3DSA:3.10.20.320,G3DSA:3.10.20.320,G3DSA:3.10.20.320,G3DSA:3.10.20.320,G3DSA:3.10.20.320,G3DSA:3.10.20.320,G3DSA:3.10.20.320,G3DSA:2.60.40.1220,G3DSA:3.80.10.10		mobidb-lite,mobidb-lite,mobidb-lite	PTHR44036	PF06458,PF06458,PF06458,PF06458,PF06458,PF06458,PF06458					PS51450,PS51450,PS51450,PS51450,PS51450		SM00369,SM00369,SM00365,SM00365,SM00365	SSF52058						M	Inherit from NOG: Cell Wall
CRH04_12605	2472086	2472322	237		NifU family protein	CRH05_13095	tr|Q8Y4N8|Q8Y4N8_LISMO						Cytoplasmic	CYT					G3DSA:3.30.300.130			PTHR11178	PF01106			PD002830					SSF117916		NIFU	GO:0003674,GO:0005488,GO:0008150,GO:0008152,GO:0009058,GO:0016043,GO:0016226,GO:0022607,GO:0031163,GO:0044085,GO:0051536,GO:0051537,GO:0051540,GO:0071840			O	NifU domain protein
CRH04_12610	2472435	2472935	501		phosphatidylglycerophosphatase A	CRH05_13100	tr|Q8Y4N7|Q8Y4N7_LISMO						Cytoplasmic	CYT			cd06971		G3DSA:1.10.3760.10			PTHR35336	PF04608	PIRSF019587							SSF101307		PGPA		K01095		I	phosphatidylglycerophosphatase a
CRH04_12615	2472960	2474270	1311		HlyC/CorC family transporter	CRH05_13105	tr|Q8Y4N6|Q8Y4N6_LISMO				4	transmembrane	CytoplasmicMembrane	SpI		1	cd04590		G3DSA:3.30.465.10,G3DSA:3.10.580.10			PTHR43099:SF2,PTHR43099	PF01595,PF03471,PF00571,PF00571					PS51371,PS51846,PS51371		SM01091	SSF56176,SSF54631		TLYC		K00788,K03699		P	(CBS) domain
CRH04_12620	2474306	2474749	444		N-acetyltransferase	CRH05_13110	tr|Q8Y4N5|Q8Y4N5_LISMO						Cytoplasmic	CYT			cd04301		G3DSA:3.40.630.30			PTHR43420,PTHR43420:SF11	PF00583					PS51186			SSF55729			GO:0003674,GO:0003824,GO:0008150,GO:0008152	K00657		E	acetyltransferase
CRH04_12625	2474798	2475565	768		TIGR01457 family HAD-type hydrolase	CRH05_13115	tr|Q8Y4N4|Q8Y4N4_LISMO						Cytoplasmic	CYT			cd07530		G3DSA:3.40.50.1000,G3DSA:3.40.50.1000,G3DSA:3.40.50.1000			PTHR19288,PTHR19288:SF64	PF13242,PF13344	PIRSF000915					SFLDG01139,SFLDG01129		SSF56784	TIGR01457,TIGR01460	NAGD	GO:0003674,GO:0003824,GO:0006793,GO:0006796,GO:0008150,GO:0008152,GO:0009987,GO:0016311,GO:0016787,GO:0016788,GO:0016791,GO:0042578,GO:0044237	K01101		G	hydrolase
CRH04_12630	2475585	2475860	276		DUF1027 domain-containing protein	CRH05_13120	tr|Q928N1|Q928N1_LISMO						Unknown	CYT					G3DSA:3.50.4.20				PF06265	PIRSF012565									YUTD				S	transcriptional regulator
CRH04_12635	2475857	2477248	1392		bifunctional metallophosphatase/5'-nucleotidase	CRH05_13125	tr|Q8Y4N3|Q8Y4N3_LISMO						Cellwall	CYT			cd00845		G3DSA:3.90.780.10,G3DSA:3.60.21.10			PTHR11575:SF23,PTHR11575	PF02872,PF00149	PIRSF036361	PR01607,PR01607,PR01607,PR01607,PR01607,PR01607						SSF56300,SSF55816		YUND		K01081		F	5'-nucleotidase
CRH04_12640	2477382	2478221	840		sulfite exporter TauE/SafE family protein	CRH05_13130	tr|Q8Y4N2|Q8Y4N2_LISMO				7	transmembrane	CytoplasmicMembrane	TMH		8						PTHR30269,PTHR30269:SF23	PF01925										YXAA		K07090		S	Membrane
CRH04_12645	2478222	2478587	366		DUF1634 domain-containing protein	CRH05_13135	tr|Q8Y4N1|Q8Y4N1_LISMO				3	transmembrane	CytoplasmicMembrane	TMH		3							PF07843										YWJH				S	membrane
CRH04_12650	2478620	2479462	843		DUF72 domain-containing protein	CRH05_13140	tr|Q8Y4N0|Q8Y4N0_LISMO						Cytoplasmic	CYT					G3DSA:3.20.20.410			PTHR30348,PTHR30348:SF4	PF01904								SSF117396		YUNF				S	Protein of unknown function DUF72
CRH04_12655	2479604	2479918	315		hypothetical protein	CRH05_13145	tr|Q8Y4M9|Q8Y4M9_LISMO						Cytoplasmic	CYT																							S
CRH04_12675	2481729	2483123	1395	sufB	Fe-S cluster assembly protein SufB	CRH05_13155	tr|Q928M6|Q928M6_LISMO						Cytoplasmic	CYT								PTHR30508,PTHR30508:SF1	PF01458								SSF101960	TIGR01980	SUFB	GO:0003674,GO:0003824,GO:0004518,GO:0004519,GO:0005488,GO:0005575,GO:0005622,GO:0005623,GO:0005737,GO:0005829,GO:0006139,GO:0006725,GO:0006807,GO:0008150,GO:0008152,GO:0009058,GO:0009987,GO:0016043,GO:0016226,GO:0016787,GO:0016788,GO:0022607,GO:0031163,GO:0034641,GO:0040007,GO:0043170,GO:0044085,GO:0044237,GO:0044238,GO:0044424,GO:0044444,GO:0044464,GO:0046483,GO:0051536,GO:0051539,GO:0051540,GO:0071704,GO:0071840,GO:0090304,GO:0090305,GO:1901360	K07033,K09014	S2FE2SS,S2FE2SS2,S2FE2ST,S4FE4SR,S4FE4ST	O	FeS assembly protein SUFB
CRH04_12680	2483146	2483589	444		SUF system NifU family Fe-S cluster assembly protein	CRH05_13160	tr|Q8Y4M5|Q8Y4M5_LISMO						Cytoplasmic	CYT			cd06664		G3DSA:3.90.1010.10			PTHR10093:SF1,PTHR10093	PF01592								SSF82649	TIGR01994	NIFU		K04488		C	SUF system FeS assembly protein, NifU family
CRH04_12685	2483586	2484812	1227		cysteine desulfurase	CRH05_13165	tr|Q8Y4M4|Q8Y4M4_LISMO						Cytoplasmic	CYT			cd06453		G3DSA:3.90.1150.10,G3DSA:3.90.1150.10,G3DSA:3.40.640.10			PTHR43586:SF12,PTHR43586	PF00266								SSF53383	TIGR01979	SUFS		K11717		E	Cysteine desulfurase
CRH04_12690	2484813	2486114	1302	sufD	Fe-S cluster assembly protein SufD	CRH05_13170	tr|Q8Y4M3|Q8Y4M3_LISMO						Cytoplasmic	CYT								PTHR43575,PTHR43575:SF1	PF01458								SSF101960	TIGR01981	SUFD	GO:0008150,GO:0008152,GO:0009058,GO:0009607,GO:0016043,GO:0016226,GO:0022607,GO:0031163,GO:0040007,GO:0044085,GO:0044403,GO:0044419,GO:0050896,GO:0051701,GO:0051704,GO:0051707,GO:0052173,GO:0052200,GO:0052564,GO:0052572,GO:0071840,GO:0075136	K07033,K09015	S2FE2SS,S2FE2SS2,S2FE2ST,S4FE4SR,S4FE4ST	O	fes assembly protein sufd
CRH04_12695	2486133	2486918	786	sufC	Fe-S cluster assembly ATPase SufC	CRH05_13175	tr|Q8Y4M2|Q8Y4M2_LISMO						Cytoplasmic	CYT			cd03217		G3DSA:3.40.50.300			PTHR43204,PTHR43204:SF1	PF00005				PS00211	PS50893		SM00382	SSF52540	TIGR01978	SUFC	GO:0005575,GO:0005623,GO:0005886,GO:0016020,GO:0044464,GO:0071944	K09013		O	feS assembly ATPase SufC
CRH04_12700	2487258	2488334	1077		hypothetical protein	CRH05_13180	tr|Q8Y4M1|Q8Y4M1_LISMO	yes	1	20		secreted	Unknown	SpII	Y			1										PS51257
CRH04_12705	2488376	2489206	831		ABC transporter substrate-binding protein	CRH05_13185	tr|Q8Y4M0|Q8Y4M0_LISMO	yes	1	22		secreted	CytoplasmicMembrane	SpII	Y				G3DSA:3.40.190.10,G3DSA:3.40.190.10,G3DSA:3.40.190.10			PTHR30429,PTHR30429:SF0	PF03180	PIRSF002854				PS51257			SSF53850		METQ	GO:0003674,GO:0005215,GO:0005575,GO:0005623,GO:0005886,GO:0006810,GO:0008150,GO:0016020,GO:0044464,GO:0051179,GO:0051234,GO:0071944	K02072,K02073	METSRabc,METSabc,METabc	P	lipoprotein
CRH04_12710	2489271	2489945	675		ABC transporter permease	CRH05_13190	tr|Q8Y4L9|Q8Y4L9_LISMO				5	transmembrane	CytoplasmicMembrane	TMH		5	cd06261		G3DSA:1.10.3720.10			PTHR30450:SF9,PTHR30450	PF00528					PS50928			SSF161098		METI	GO:0005575,GO:0005623,GO:0005886,GO:0016020,GO:0044464,GO:0071944	K02069,K02072	METSRabc,METSabc,METabc	P	ABC transporter (Permease
CRH04_12715	2489942	2490964	1023		methionine import ATP-binding protein MetN 2	CRH05_13195	sp|Q8Y4L8|METN2_LISMO						CytoplasmicMembrane	CYT			cd03258		G3DSA:3.30.70.260,G3DSA:3.40.50.300			PTHR43166:SF18,PTHR43166	PF09383,PF00005				PS00211	PS51264,PS50893		SM00930,SM00382	SSF55021,SSF52540		METN	GO:0005575,GO:0005623,GO:0005886,GO:0016020,GO:0044464,GO:0071944	K02071	METSRabc,METSabc,METabc	P	Part of the ABC transporter complex MetNIQ involved in methionine import. Responsible for energy coupling to the transport system ()
CRH04_12720	2491282	2491470	189		hypothetical protein	CRH05_13200	tr|Q8Y4L7|Q8Y4L7_LISMO				1	transmembrane	CytoplasmicMembrane	SpI		1
CRH04_12725	2491549	2492691	1143		sensor histidine kinase	CRH05_13205	tr|Q8Y4L6|Q8Y4L6_LISMO				2	transmembrane	Unknown	TMH		2	cd14964,cd00075,cd00082	1	G3DSA:1.10.287.130,G3DSA:3.30.565.10			PTHR43047,PTHR43047:SF11	PF02518,PF00512		PR00344,PR00344,PR00344			PS50109		SM00387,SM00388	SSF47384,SSF55874		HPK31				T	Histidine kinase
CRH04_12730	2492681	2493376	696		DNA-binding response regulator	CRH05_13210	tr|Q8Y4L5|Q8Y4L5_LISMO						Cytoplasmic	CYT			cd00156,cd00383		G3DSA:3.40.50.2300,G3DSA:1.10.10.10			PTHR26402,PTHR26402:SF632	PF00486,PF00072					PS51755,PS50110		SM00862,SM00448	SSF46894,SSF52172		VANR				T	response regulator
CRH04_12735	2493451	2494326	876		cation transporter	CRH05_13215	tr|Q8Y4L4|Q8Y4L4_LISMO				6	transmembrane	CytoplasmicMembrane	CYT		4			G3DSA:3.30.70.1350,G3DSA:1.20.1510.10			PTHR43840:SF20,PTHR43840	PF01545,PF16916								SSF160240,SSF161111	TIGR01297	CZRB				P	cation diffusion facilitator family transporter
CRH04_12740	2494519	2494803	285		thioredoxin	CRH05_13220	tr|Q8Y4L3|Q8Y4L3_LISMO						Cytoplasmic	CYT			cd02947		G3DSA:3.40.30.10			PTHR10438,PTHR10438:SF279	PF00085								SSF52833		YUSE				O	Thioredoxin
CRH04_12745	2494888	2495265	378	gcvH	glycine cleavage system protein H	CRH05_13225	sp|Q8Y4L2|GCSH_LISMO						Cytoplasmic	CYT			cd06848		G3DSA:2.40.50.100	MF_00272		PTHR11715,PTHR11715:SF3	PF01597				PS00189	PS50968			SSF51230	TIGR00527	GCVH	GO:0003674,GO:0003824,GO:0006082,GO:0006520,GO:0006807,GO:0008150,GO:0008152,GO:0009987,GO:0019752,GO:0043436,GO:0044237,GO:0044238,GO:0044281,GO:0044710,GO:0071704,GO:1901564	K02437	GCCa,GCCc,GLYCL	E	The glycine cleavage system catalyzes the degradation of glycine. The H protein shuttles the methylamine group of glycine from the P protein to the T protein ()
CRH04_12750	2495306	2495659	354		hypothetical protein	CRH05_13230	tr|Q8Y4L1|Q8Y4L1_LISMO						Unknown	CYT			cd03036		G3DSA:3.40.30.10			PTHR30041,PTHR30041:SF3	PF03960					PS51353			SSF52833	TIGR01617	ARSC		K00537		P	Transcriptional regulator, Spx MgsR family
CRH04_12755	2495815	2496990	1176		rod shape-determining protein RodA	CRH05_13235	tr|Q8Y4L0|Q8Y4L0_LISMO				10	transmembrane	CytoplasmicMembrane	TMH		10						PTHR30474,PTHR30474:SF11	PF01098				PS00428					TIGR02210	RODA		K03588,K05837		D	Rod shape-determining protein rodA
CRH04_12760	2497066	2498235	1170		rod shape-determining protein RodA	CRH05_13240	tr|Q8Y4K9|Q8Y4K9_LISMO				10	transmembrane	CytoplasmicMembrane	TMH		8						PTHR30474,PTHR30474:SF11	PF01098				PS00428					TIGR02210	RODA		K03588,K05837		D	Rod shape-determining protein rodA
CRH04_12765	2498378	2499169	792		ABC transporter ATP-binding protein	CRH05_13245	tr|Q8Y4K8|Q8Y4K8_LISMO						CytoplasmicMembrane	CYT			cd03214		G3DSA:3.40.50.300			PTHR42771,PTHR42771:SF4	PF00005				PS00211	PS50893		SM00382	SSF52540		FECE		K02013		P	ABC transporter
CRH04_12770	2499166	2500176	1011		iron ABC transporter permease	CRH05_13250	tr|Q928K8|Q928K8_LISMO				9	transmembrane	CytoplasmicMembrane	TMH		9	cd06550		G3DSA:1.10.3470.10			PTHR30472:SF3,PTHR30472	PF01032								SSF81345		BAS4264		K02015		P	Permease protein
CRH04_12775	2500176	2501147	972		ABC transporter substrate-binding protein	CRH05_13255	tr|Q8Y4K7|Q8Y4K7_LISMO	yes	1	20		secreted	Unknown	SpII	Y			1	G3DSA:3.40.50.1980,G3DSA:3.40.50.1980			PTHR30532:SF4,PTHR30532	PF01497					PS51257,PS50983			SSF53807				K02016		P	ABC transporter
CRH04_12780	2501303	2501467	165		hypothetical protein	CRH05_13260	tr|Q8Y4K6|Q8Y4K6_LISMO						Unknown	CYT
CRH04_12785	2501600	2502358	759		esterase family protein	CRH05_13265	tr|Q8Y4K5|Q8Y4K5_LISMO						Unknown	CYT					G3DSA:3.40.50.1820			PTHR42797,PTHR42797:SF2	PF00756								SSF53474		ESTA		K03930		S	Esterase
CRH04_12790	2502398	2503801	1404		glutamate decarboxylase gamma	CRH05_13270	sp|Q8Y4K4|DCEC_LISMO						Cytoplasmic	CYT			cd06450		G3DSA:3.90.1150.160,G3DSA:3.40.640.10			PTHR43321,PTHR43321:SF3	PF00282								SSF53383	TIGR01788	GADB	GO:0003674,GO:0003824,GO:0004351,GO:0005575,GO:0005622,GO:0005623,GO:0005737,GO:0005829,GO:0006873,GO:0006885,GO:0008150,GO:0008152,GO:0009987,GO:0016020,GO:0016829,GO:0016830,GO:0016831,GO:0019725,GO:0030003,GO:0030004,GO:0030641,GO:0042592,GO:0044424,GO:0044444,GO:0044464,GO:0044699,GO:0044763,GO:0045852,GO:0048878,GO:0050801,GO:0051453,GO:0051454,GO:0055067,GO:0055080,GO:0055082,GO:0065007,GO:0065008	K01580	GLUDC	E	Glutamate decarboxylase
CRH04_12795	2503928	2504233	306		hypothetical protein	CRH05_13275	tr|Q8Y4K3|Q8Y4K3_LISMO	yes	1	18	2	transmembrane	CytoplasmicMembrane	CYT		3							PF13630
CRH04_12800	2504297	2505154	858		transcription antiterminator BglG	CRH05_13280	tr|Q8Y4K2|Q8Y4K2_LISMO						Cytoplasmic	CYT					G3DSA:1.10.1790.10,G3DSA:1.10.1790.10,G3DSA:2.30.24.10			PTHR30185,PTHR30185:SF2	PF03123,PF00874,PF00874					PS51372,PS51372		SM01061	SSF50151,SSF63520,SSF63520		LICT		K03488		K	anti-terminator
CRH04_12805	2505422	2505832	411		glyoxalase/bleomycin resistance/extradiol dioxygenase family protein	CRH05_13285	tr|Q8Y4K1|Q8Y4K1_LISMO						Cytoplasmic	CYT			cd09012		G3DSA:3.10.180.10			PTHR36503,PTHR36503:SF2						PS51819			SSF54593				K07032		S	Glyoxalase bleomycin resistance protein dioxygenase
CRH04_12810	2505855	2506367	513		ClbS/DfsB family four-helix bundle protein	CRH05_13290	tr|Q8Y4K0|Q8Y4K0_LISMO						Unknown	CYT					G3DSA:1.20.120.450			PTHR40658	PF08020	PIRSF031551													S	Protein of unknown function (DUF1706)
CRH04_12815	2506491	2506832	342		hypothetical protein	CRH05_13295	tr|Q8Y4J9|Q8Y4J9_LISMO	yes	1	20		secreted	Unknown	SpI		1			G3DSA:2.40.50.480		mobidb-lite	PTHR36433	PF06486								SSF159121	TIGR01655	BL00189				S	Protein of unknown function (DUF1093)
CRH04_12820	2506864	2507247	384		AraC family transcriptional regulator	CRH05_13300	tr|Q8Y4J8|Q8Y4J8_LISMO						Unknown	CYT					G3DSA:3.20.80.10			PTHR36444	PF14526								SSF55136						K	transcription activator, effector binding
CRH04_12825	2507303	2508199	897		YafY family transcriptional regulator	CRH05_13305	tr|Q8Y4J7|Q8Y4J7_LISMO	yes	1	20		secreted	Cytoplasmic	CYT				1	G3DSA:1.10.10.10			PTHR30595,PTHR30595:SF3	PF08279,PF13280	PIRSF016838							SSF46785				K13572		K	Helix-turn-helix type 11 domain protein
CRH04_12830	2508244	2508813	570		YdcF family protein	CRH05_13310	tr|Q8Y4J6|Q8Y4J6_LISMO				1	transmembrane	CytoplasmicMembrane	TMH		1	cd06259					PTHR30336:SF16,PTHR30336	PF02698														S	membrane
CRH04_12835	2508989	2509408	420		hypothetical protein	CRH05_13315	tr|Q8Y4J5|Q8Y4J5_LISMO	yes	1	25	3	transmembrane	CytoplasmicMembrane	TMH		4
CRH04_12845	2510358	2514290	3933		glycosyl hydrolase family 31	CRH05_13330	tr|Q8Y4J4|Q8Y4J4_LISMO	yes	1	25		secreted	Extracellular	CYT	Y		cd04083,cd14752	1	G3DSA:2.60.120.260,G3DSA:2.60.120.260,G3DSA:2.60.120.260,G3DSA:2.60.40.1180,G3DSA:3.20.20.80,G3DSA:2.60.40.1760,G3DSA:2.60.40.1180		mobidb-lite	PTHR43863:SF2,PTHR43863	PF01055,PF16338,PF16990,PF17137					PS51175,PS51175			SSF51445,SSF51011,SSF49785,SSF74650,SSF49785		XYLS		K01187,K01811		G	hydrolase, family 31
CRH04_12855	2515309	2518584	3276		glycosyl hydrolase family 31	CRH05_13340	tr|Q8Y4J2|Q8Y4J2_LISMO	yes	1	31		secreted	Extracellular	SpI	Y	1	cd14752,cd04083,cd06597		G3DSA:2.60.40.10,G3DSA:2.60.120.260,G3DSA:3.20.20.80,G3DSA:2.60.40.1180,G3DSA:2.60.40.1180,G3DSA:2.60.40.1760			PTHR43053,PTHR43053:SF2	PF01055,PF13802,PF16338,PF16990					PS51257,PS51175			SSF49785,SSF51011,SSF51445,SSF74650				K01811		G	hydrolase, family 31
CRH04_12860	2518968	2519876	909		transcriptional regulator	CRH05_13345	tr|Q8Y4J1|Q8Y4J1_LISMO						Cytoplasmic	CYT			cd00093		G3DSA:1.25.40.10			PTHR37038	PF12844					PS50943		SM00530	SSF47413,SSF48452						K	Transcriptional regulator
CRH04_12865	2519932	2520396	465		SsrA-binding protein	CRH05_13350	sp|P66860|SSRP_LISMO						Cytoplasmic	CYT			cd09294	1	G3DSA:2.40.280.10	MF_00023	mobidb-lite	PTHR30308	PF01668			PD004488	PS01317				SSF74982	TIGR00086	SMPB	GO:0003674,GO:0003676,GO:0003723,GO:0005488,GO:0005575,GO:0005622,GO:0005623,GO:0005737,GO:0005829,GO:0006464,GO:0008150,GO:0008152,GO:0009987,GO:0019538,GO:0036211,GO:0043170,GO:0043412,GO:0044237,GO:0044238,GO:0044260,GO:0044267,GO:0044424,GO:0044444,GO:0044464,GO:0070930,GO:0071704,GO:0097159,GO:1901363	K03664		O	Binds specifically to the SsrA RNA (tmRNA) and is required for stable association of SsrA with ribosomes ()
CRH04_12870	2520412	2522793	2382	rnr	ribonuclease R	CRH05_13355	tr|Q8Y4J0|Q8Y4J0_LISMO						Cytoplasmic	CYT			cd04471	1	G3DSA:2.40.50.140,G3DSA:2.40.50.140	MF_01895	mobidb-lite,mobidb-lite,mobidb-lite	PTHR23355:SF9,PTHR23355	PF00773,PF00575,PF08206				PS01175	PS50126		SM00357,SM00955,SM00316	SSF50249,SSF50249,SSF50249,SSF50249	TIGR02063,TIGR00358	RNR	GO:0000154,GO:0000175,GO:0003674,GO:0003824,GO:0004518,GO:0004527,GO:0004532,GO:0004540,GO:0005575,GO:0005622,GO:0005623,GO:0005737,GO:0006139,GO:0006364,GO:0006396,GO:0006725,GO:0006807,GO:0008150,GO:0008152,GO:0008408,GO:0008997,GO:0009451,GO:0009987,GO:0010467,GO:0016070,GO:0016071,GO:0016072,GO:0016556,GO:0016787,GO:0016788,GO:0016796,GO:0016896,GO:0022613,GO:0034470,GO:0034641,GO:0034660,GO:0042254,GO:0043170,GO:0043412,GO:0044085,GO:0044237,GO:0044238,GO:0044260,GO:0044424,GO:0044464,GO:0046483,GO:0071704,GO:0071840,GO:0090304,GO:0090305,GO:1901360	K01147,K12573,K12585		K	3'-5' exoribonuclease that releases 5'-nucleoside monophosphates and is involved in maturation of structured RNAs ()
CRH04_12875	2522827	2523573	747		carboxylesterase	CRH05_13360	tr|Q8Y4I9|Q8Y4I9_LISMO	yes	1	29		secreted	Cytoplasmic	CYT					G3DSA:3.40.50.1820			PTHR11614:SF121,PTHR11614	PF12146	PIRSF017388							SSF53474		EST		K03928		S	Carboxylesterase (EC 3.1.1.1)
CRH04_12880	2523832	2524065	234		preprotein translocase subunit SecG	CRH05_13365	tr|Q8Y4I8|Q8Y4I8_LISMO	yes	1	29	1	secreted	CytoplasmicMembrane	TMH		2						PTHR34182	PF03840		PR01651,PR01651,PR01651							TIGR00810	SECG	GO:0005575,GO:0005623,GO:0005886,GO:0016020,GO:0044464,GO:0071944	K03075		U	Preprotein translocase, subunit SecG
CRH04_12885	2524165	2524908	744		carboxylesterase	CRH05_13370	tr|Q8Y4I7|Q8Y4I7_LISMO						Cytoplasmic	CYT					G3DSA:3.40.50.1820			PTHR11614,PTHR11614:SF121	PF12146,PF12146	PIRSF017388							SSF53474				K03928		S	Alpha Beta Hydrolase Fold protein
CRH04_12890	2525091	2525810	720		alpha/beta hydrolase	CRH05_13375	tr|Q8Y4I6|Q8Y4I6_LISMO						Cytoplasmic	CYT					G3DSA:3.40.50.1820			PTHR43798:SF10,PTHR43798	PF00561								SSF53474				K00433,K01055,K01259		S	Hydrolase
CRH04_12895	2525943	2526116	174		hypothetical protein	CRH05_13380	tr|Q8Y4I5|Q8Y4I5_LISMO						Unknown	CYT
CRH04_12900	2526219	2527511	1293		enolase	CRH05_13385	sp|P64074|ENO_LISMO						Cytoplasmic	CYT			cd03313		G3DSA:3.30.390.10,G3DSA:3.20.20.120	MF_00318		PTHR11902,PTHR11902:SF1	PF00113,PF03952	PIRSF001400	PR00148,PR00148,PR00148,PR00148,PR00148,PR00148		PS00164		SFLDG00178,SFLDF00002,SFLDS00001	SM01193,SM01192	SSF51604,SSF54826	TIGR01060	ENO	GO:0005575,GO:0005576,GO:0005622,GO:0005623,GO:0005737,GO:0009986,GO:0044424,GO:0044464	K01689	ENO	G	Catalyzes the reversible conversion of 2- phosphoglycerate into phosphoenolpyruvate. It is essential for the degradation of carbohydrates via glycolysis ()
CRH04_12905	2527647	2529179	1533		2,3-bisphosphoglycerate-independent phosphoglycerate mutase	CRH05_13390	sp|Q8Y4I4|GPMI_LISMO						Cytoplasmic	CYT			cd16010		G3DSA:3.40.1450.10,G3DSA:3.40.720.10,G3DSA:3.40.720.10	MF_01038		PTHR31637:SF0,PTHR31637	PF01676,PF06415	PIRSF001492							SSF53649,SSF53649,SSF64158	TIGR01307	GPMI	GO:0003674,GO:0003824,GO:0004619,GO:0005488,GO:0005575,GO:0005622,GO:0005623,GO:0005737,GO:0005975,GO:0005996,GO:0006006,GO:0006007,GO:0006091,GO:0006096,GO:0008150,GO:0008152,GO:0009056,GO:0009987,GO:0016052,GO:0016853,GO:0016866,GO:0016868,GO:0019318,GO:0019320,GO:0030145,GO:0043167,GO:0043169,GO:0044237,GO:0044238,GO:0044424,GO:0044464,GO:0044723,GO:0044724,GO:0046365,GO:0046537,GO:0046872,GO:0046914,GO:0071704,GO:1901575	K15633	DPGM,PGM,PGMT,PGM_1	G	Catalyzes the interconversion of 2-phosphoglycerate and 3-phosphoglycerate ()
CRH04_12910	2529181	2529936	756		triose-phosphate isomerase	CRH05_13395	sp|Q8Y4I3|TPIS1_LISMO						Cytoplasmic	CYT			cd00311		G3DSA:3.20.20.70	MF_00147_B		PTHR21139:SF2,PTHR21139	PF00121				PS00171	PS51440			SSF51351	TIGR00419	TPIA	GO:0003674,GO:0003824,GO:0004807,GO:0005575,GO:0005576,GO:0005622,GO:0005623,GO:0005737,GO:0005829,GO:0005886,GO:0005975,GO:0005996,GO:0006006,GO:0006007,GO:0006091,GO:0006094,GO:0006096,GO:0008150,GO:0008152,GO:0009056,GO:0009058,GO:0009987,GO:0016020,GO:0016051,GO:0016052,GO:0016853,GO:0016860,GO:0016861,GO:0019318,GO:0019319,GO:0019320,GO:0040007,GO:0044237,GO:0044238,GO:0044424,GO:0044444,GO:0044464,GO:0044723,GO:0044724,GO:0046364,GO:0046365,GO:0071704,GO:0071944,GO:1901575,GO:1901576	K01803	TPI	G	Triose-phosphate isomerase
CRH04_12915	2529982	2531172	1191	pgk	phosphoglycerate kinase	CRH05_13400	sp|Q8Y4I2|PGK_LISMO						Cytoplasmic	CYT			cd00318		G3DSA:3.40.50.1260,G3DSA:3.40.50.1260	MF_00145		PTHR11406:SF0,PTHR11406	PF00162	PIRSF000724	PR00477,PR00477,PR00477,PR00477,PR00477,PR00477,PR00477,PR00477,PR00477		PS00111				SSF53748		PGK	GO:0005575,GO:0005576,GO:0005622,GO:0005623,GO:0005737,GO:0005886,GO:0008150,GO:0016020,GO:0040007,GO:0044424,GO:0044464,GO:0071944	K00927,K01803	PGK,PGK_1,TPI	G	Phosphoglycerate kinase
CRH04_12920	2531307	2532317	1011	gap	type I glyceraldehyde-3-phosphate dehydrogenase	CRH05_13405	tr|Q8Y4I1|Q8Y4I1_LISMO						Cytoplasmic	CYT					G3DSA:3.40.50.720,G3DSA:3.40.50.720,G3DSA:3.30.360.10			PTHR43148:SF2,PTHR43148	PF00044,PF02800	PIRSF000149	PR00078,PR00078,PR00078,PR00078,PR00078		PS00071			SM00846	SSF55347,SSF51735	TIGR01534	GAP	GO:0005575,GO:0005622,GO:0005623,GO:0005737,GO:0044424,GO:0044464	K00134	GAPD	G	Glyceraldehyde-3-phosphate dehydrogenase
CRH04_12925	2532349	2533395	1047		transcriptional regulator	CRH05_13410	tr|Q8Y4I0|Q8Y4I0_LISMO						CytoplasmicMembrane	CYT					G3DSA:3.40.50.1360,G3DSA:1.10.10.10			PTHR34294:SF5,PTHR34294	PF04198								SSF100950,SSF46785		CGGR		K05311		K	regulatoR
CRH04_12930	2533837	2535180	1344		RNA polymerase factor sigma-54	CRH05_13415							Cytoplasmic	CYT					G3DSA:1.10.10.60,G3DSA:1.10.10.1330			PTHR32248	PF04963,PF04552,PF00309	PIRSF000774	PR00045,PR00045,PR00045,PR00045			PS50044				TIGR02395	RPON		K03092		K	RNA Polymerase
CRH04_12935	2535339	2536265	927		membrane dipeptidase	CRH05_13420	tr|Q8Y4H9|Q8Y4H9_LISMO						Cytoplasmic	CYT			cd01301		G3DSA:3.20.20.140			PTHR10443,PTHR10443:SF12	PF01244					PS51365			SSF51556		BL05165		K01273		E	Dipeptidase
CRH04_12940	2536344	2538578	2235		MMPL family transporter	CRH05_13425	tr|Q8Y4H8|Q8Y4H8_LISMO				12	transmembrane	CytoplasmicMembrane	CYT		12			G3DSA:1.20.1640.10,G3DSA:1.20.1640.10,G3DSA:3.30.70.1440			PTHR33406,PTHR33406,PTHR33406:SF6,PTHR33406:SF6	PF03176,PF03176					PS50156,PS50156			SSF82866,SSF82866			GO:0005575,GO:0005623,GO:0005886,GO:0016020,GO:0044464,GO:0071944	K06994,K07003		S	MMPL domain protein
CRH04_12945	2538585	2539193	609		TetR/AcrR family transcriptional regulator	CRH05_13430	tr|Q8Y4H7|Q8Y4H7_LISMO						Cytoplasmic	CYT					G3DSA:1.10.10.60,G3DSA:1.10.357.10			PTHR30328	PF00440		PR00455,PR00455		PS01081	PS50977			SSF46689,SSF48498						K	Transcriptional regulator
CRH04_12950	2539210	2539608	399		hypothetical protein	CRH05_13435	tr|Q8Y4H6|Q8Y4H6_LISMO						Unknown	CYT
CRH04_12955	2539835	2540170	336		hypothetical protein	CRH05_13440	tr|Q8Y4H5|Q8Y4H5_LISMO				2	transmembrane	CytoplasmicMembrane	TMH		2																					S	Bacterial protein of unknown function (DUF898)
CRH04_12965	2540418	2541854	1437		chitin-binding protein	CRH05_13450	tr|Q8Y4H4|Q8Y4H4_LISMO	yes	1	29		secreted	Cellwall	SpI	Y	1	cd12215,cd00063,cd12215,cd00063		G3DSA:2.60.40.10,G3DSA:2.60.40.10,G3DSA:2.10.10.20,G3DSA:2.10.10.20,G3DSA:2.70.50.50			PTHR34823,PTHR34823:SF1	PF03067,PF02839,PF02839					PS50853,PS50853		SM00060,SM00060,SM00495,SM00495	SSF49265,SSF51055,SSF81296,SSF51055		CHB	GO:0003674,GO:0005488,GO:0006022,GO:0006026,GO:0006030,GO:0006032,GO:0006040,GO:0006807,GO:0008061,GO:0008150,GO:0008152,GO:0009056,GO:0009057,GO:0043170,GO:0046348,GO:0071704,GO:0097367,GO:1901071,GO:1901072,GO:1901135,GO:1901136,GO:1901564,GO:1901565,GO:1901575	K03933		G	Chitin-binding protein
CRH04_12970	2542011	2542607	597	clpP	ATP-dependent Clp protease proteolytic subunit	CRH05_13455	sp|Q9RQI6|CLPP_LISMO						Cytoplasmic	CYT			cd07017		G3DSA:3.90.226.10	MF_00444		PTHR10381,PTHR10381:SF11	PF00574		PR00127,PR00127,PR00127,PR00127,PR00127		PS00382,PS00381				SSF52096	TIGR00493	CLPP	GO:0005575,GO:0005622,GO:0005623,GO:0005737,GO:0044424,GO:0044464	K01358		O	Cleaves peptides in various proteins in a process that requires ATP hydrolysis. Has a chymotrypsin-like activity. Plays a major role in the degradation of misfolded proteins ()
CRH04_12975	2542655	2544046	1392		amino acid transporter	CRH05_13460	tr|Q8Y4H3|Q8Y4H3_LISMO				12	transmembrane	CytoplasmicMembrane	TMH		12			G3DSA:1.20.1740.10			PTHR43243,PTHR43243:SF4,PTHR43243:SF4,PTHR43243	PF13520	PIRSF006060									YFNA		K03294		E	amino acid
CRH04_12980	2544264	2545430	1167		cell surface protein	CRH05_13465	tr|Q8Y4H2|Q8Y4H2_LISMO	yes	1	22		secreted	Unknown	SpI	Y	1			G3DSA:3.80.10.10,G3DSA:3.80.10.10			PTHR24373:SF248,PTHR24373	PF00560,PF13855,PF12354		PR00019,PR00019			PS51450,PS51450,PS51450,PS51450,PS51450		SM00364,SM00364,SM00364,SM00369,SM00369,SM00369,SM00369	SSF52058				K13730		S	Leucine Rich Repeat
CRH04_12985	2545484	2546500	1017		NADPH dehydrogenase NamA	CRH05_13470	sp|Q8Y4H1|NAMA_LISMO						Cytoplasmic	CYT			cd02932		G3DSA:3.20.20.70	MF_01614		PTHR43303	PF00724								SSF51395		NAMA		K00244,K00354		C	NADH flavin oxidoreductase NADH oxidase
CRH04_12990	2546527	2547498	972	whiA	DNA-binding protein WhiA	CRH05_13475	sp|Q8Y4H0|WHIA_LISMO						Cytoplasmic	CYT					G3DSA:1.10.10.10,G3DSA:3.10.28.10	MF_01420		PTHR37307	PF02650,PF10298,PF14527								SSF55608	TIGR00647	WHIA	GO:0005575,GO:0005618,GO:0005623,GO:0005886,GO:0008150,GO:0016020,GO:0030312,GO:0043937,GO:0044464,GO:0050789,GO:0050793,GO:0065007,GO:0071944	K09762		K	May be required for sporulation ()
CRH04_12995	2547506	2548474	969		gluconeogenesis factor	CRH05_13480	sp|P58588|GNGF_LISMO						Unknown	CYT			cd07187		G3DSA:3.40.50.12300	MF_00973		PTHR30135	PF01933								SSF142338	TIGR01826	YBHK				S	function UPF0052 and CofD
CRH04_13000	2548476	2549351	876		RNase adaptor protein RapZ	CRH05_13485	sp|Q8Y4G9|Y2474_LISMO						CytoplasmicMembrane	CYT					G3DSA:3.40.50.300	MF_00636		PTHR30448	PF03668	PIRSF005052							SSF52540		YHBJ	GO:0005575,GO:0005623,GO:0005886,GO:0006139,GO:0006396,GO:0006725,GO:0006807,GO:0008150,GO:0008152,GO:0009987,GO:0010467,GO:0016020,GO:0016070,GO:0034641,GO:0043170,GO:0044237,GO:0044238,GO:0044260,GO:0044464,GO:0046483,GO:0048518,GO:0050789,GO:0065007,GO:0071704,GO:0071944,GO:0090304,GO:1901360	K06958		S	Displays ATPase and GTPase activities ()
CRH04_13005	2549459	2551189	1731		phospho-sugar mutase	CRH05_13490	tr|Q8Y4G8|Q8Y4G8_LISMO						Cytoplasmic	CYT			cd05799		G3DSA:3.40.120.10,G3DSA:3.40.120.10,G3DSA:3.30.310.50,G3DSA:3.40.120.10			PTHR22573,PTHR22573:SF54	PF02879,PF02878,PF00408,PF02880		PR00509,PR00509,PR00509		PS00710				SSF55957,SSF55957,SSF53738,SSF53738,SSF53738		PGM	GO:0003674,GO:0003824,GO:0004614,GO:0004615,GO:0005575,GO:0005622,GO:0005623,GO:0005737,GO:0005829,GO:0005886,GO:0005975,GO:0008150,GO:0008152,GO:0009056,GO:0016020,GO:0016052,GO:0016853,GO:0016866,GO:0016868,GO:0044238,GO:0044424,GO:0044444,GO:0044464,GO:0071704,GO:0071944,GO:1901575	K01835,K01840	PMANM	G	Phosphoglucomutase phosphomannomutase alpha beta alpha domain
CRH04_13010	2551231	2552292	1062		galactose mutarotase	CRH05_13495	tr|Q8Y4G7|Q8Y4G7_LISMO						Cytoplasmic	CYT			cd09019		G3DSA:2.70.98.10			PTHR10091	PF01263	PIRSF005096							SSF74650		GALM		K01785		G	converts alpha-aldose to the beta-anomer. It is active on D-glucose, L-arabinose, D-xylose, D-galactose, maltose and lactose ()
CRH04_13015	2552309	2553292	984	galE	UDP-glucose 4-epimerase GalE	CRH05_13500							Cytoplasmic	CYT			cd05247		G3DSA:3.90.25.10,G3DSA:3.90.25.10,G3DSA:3.40.50.720,G3DSA:3.40.50.720			PTHR43725:SF8,PTHR43725	PF01370								SSF51735	TIGR01179	GALE		K01784		M	udp-glucose 4-epimerase
CRH04_13020	2553411	2554370	960	trxB	thioredoxin-disulfide reductase	CRH05_13505	sp|O32823|TRXB_LISMO						Cytoplasmic	CYT					G3DSA:3.50.50.60,G3DSA:3.50.50.60,G3DSA:3.50.50.60			PTHR42863	PF07992		PR00368,PR00368,PR00368,PR00368,PR00368,PR00469,PR00469,PR00469,PR00469,PR00469,PR00469,PR00469,PR00469,PR00469		PS00573				SSF51905	TIGR01292	TRXB	GO:0005575,GO:0005622,GO:0005623,GO:0005737,GO:0044424,GO:0044464	K00384	TRDR	O	Thioredoxin reductase
CRH04_13025	2554449	2555924	1476		hypothetical protein	CRH05_13510	tr|Q8Y4G5|Q8Y4G5_LISMO						Cytoplasmic	CYT					G3DSA:1.25.40.10,G3DSA:1.25.40.10			PTHR12558						PS50293		SM00028,SM00028,SM00028,SM00028	SSF48452,SSF48452		YVCD				S	Tetratricopeptide tpr_2 repeat protein
CRH04_13030	2556010	2556507	498		acyltransferase	CRH05_13515	tr|Q8Y4G4|Q8Y4G4_LISMO						Unknown	CYT			cd04647		G3DSA:2.160.10.10			PTHR43300,PTHR43300:SF2	PF00132								SSF51161		PSSR		K00661,K03818		S	acetyltransferase
CRH04_13035	2556511	2557164	654		pyrophosphatase PpaX	CRH05_13520	sp|Q8Y4G3|PPAX_LISMO						Cytoplasmic	CYT			cd02616		G3DSA:3.40.50.1000,G3DSA:3.40.50.1000,G3DSA:1.10.150.240	MF_01250		PTHR43434,PTHR43434:SF7	PF13419		PR00413,PR00413,PR00413				SFLDG01135,SFLDG01129		SSF56784	TIGR01549	PPAX		K01091,K06019		S	HAD-superfamily hydrolase, subfamily IA, variant
CRH04_13040	2557208	2558041	834		prolipoprotein diacylglyceryl transferase	CRH05_13525	sp|Q8Y4G2|LGT_LISMO				7	transmembrane	CytoplasmicMembrane	CYT		7				MF_01147		PTHR30589	PF01790				PS01311					TIGR00544	LGT	GO:0005575,GO:0005623,GO:0005886,GO:0016020,GO:0044464,GO:0071944	K13292		M	Transfers the N-acyl diglyceride group on what will become the N-terminal cysteine of membrane lipoproteins ()
CRH04_13045	2558127	2559065	939		HPr kinase/phosphorylase	CRH05_13530	sp|Q8Y4G1|HPRK_LISMO						Cytoplasmic	CYT			cd01918		G3DSA:3.40.50.300,G3DSA:3.40.1390.20	MF_01249		PTHR30305:SF1,PTHR30305	PF02603,PF07475								SSF53795,SSF75138	TIGR00679	HPRK	GO:0003674,GO:0003824,GO:0004647,GO:0004672,GO:0004674,GO:0006355,GO:0006464,GO:0006468,GO:0006793,GO:0006796,GO:0007154,GO:0007584,GO:0008150,GO:0008152,GO:0009605,GO:0009889,GO:0009890,GO:0009892,GO:0009987,GO:0009991,GO:0010468,GO:0010556,GO:0010558,GO:0010605,GO:0010629,GO:0016301,GO:0016310,GO:0016311,GO:0016740,GO:0016772,GO:0016773,GO:0016787,GO:0016788,GO:0016791,GO:0019219,GO:0019222,GO:0019538,GO:0031323,GO:0031324,GO:0031326,GO:0031327,GO:0031667,GO:0031668,GO:0031669,GO:0031670,GO:0036211,GO:0042221,GO:0042578,GO:0043170,GO:0043412,GO:0044237,GO:0044238,GO:0044260,GO:0044267,GO:0044699,GO:0044763,GO:0045013,GO:0045892,GO:0045934,GO:0045990,GO:0048519,GO:0048523,GO:0050789,GO:0050794,GO:0050896,GO:0051171,GO:0051172,GO:0051252,GO:0051253,GO:0051716,GO:0060255,GO:0065007,GO:0070887,GO:0071496,GO:0071704,GO:0080090,GO:2000112,GO:2000113,GO:2001141	K06023	AMANK	T	Catalyzes the ATP- as well as the pyrophosphate- dependent phosphorylation of a specific serine residue in HPr, a phosphocarrier protein of the phosphoenolpyruvate-dependent sugar phosphotransferase system (PTS). HprK P also catalyzes the pyrophosphate-producing, inorganic phosphate-dependent dephosphorylation (phosphorolysis) of seryl-phosphorylated HPr (P- Ser-HPr). The two antagonistic activities of HprK P are regulated by several intracellular metabolites, which change their concentration in response to the absence or presence of rapidly metabolisable carbon sources (glucose, fructose, etc.) in the growth medium. Therefore, by controlling the phosphorylation state of HPr, HPrK P is a sensor enzyme that plays a major role in the regulation of carbon metabolism and sugar transport it mediates carbon catabolite repression (CCR), and regulates PTS-catalyzed carbohydrate uptake and inducer exclusion ()
CRH04_13050	2559252	2559605	354		phage holin family protein	CRH05_13535	tr|Q8Y4G0|Q8Y4G0_LISMO				4	transmembrane	CytoplasmicMembrane	TMH		4						PTHR37309	PF04020										YVLD		K08972		S	integral membrane protein
CRH04_13055	2559614	2559814	201		PspC domain-containing protein	CRH05_13540	tr|Q8Y4F9|Q8Y4F9_LISMO				1	transmembrane	CytoplasmicMembrane	TMH		1						PTHR33885	PF04024										PSPC		K03973		S	phage shock protein C, PspC
CRH04_13060	2559838	2561049	1212		hypothetical protein	CRH05_13545	tr|Q8Y4F8|Q8Y4F8_LISMO				1	transmembrane	CytoplasmicMembrane	TMH		1		1			mobidb-lite,mobidb-lite,mobidb-lite	PTHR33885:SF3,PTHR33885	PF04024,PF13349	PIRSF012569									PSPC	GO:0005575,GO:0005623,GO:0005886,GO:0016020,GO:0044464,GO:0071944	K03973		S	phage shock protein C, PspC
CRH04_13065	2561117	2562379	1263		DUF4097 domain-containing protein	CRH05_13550	tr|Q8Y4F7|Q8Y4F7_LISMO						Cytoplasmic	CYT							mobidb-lite,mobidb-lite,mobidb-lite,mobidb-lite		PF13349	PIRSF012569									YVLB				S
CRH04_13070	2562588	2565458	2871		excinuclease ABC subunit A	CRH05_13555	sp|Q8Y4F6|UVRA_LISMO						Cytoplasmic	CYT			cd03271,cd03270,cd03270	1	G3DSA:1.20.1580.10,G3DSA:3.30.190.20,G3DSA:3.40.50.300,G3DSA:3.40.50.300,G3DSA:3.40.50.300,G3DSA:3.40.50.300,G3DSA:1.10.8.280,G3DSA:1.20.1580.10,G3DSA:1.20.1580.10,G3DSA:1.20.1580.10	MF_00205		PTHR43152,PTHR43152:SF3					PS00211,PS00211	PS50893			SSF52540,SSF52540,SSF52540	TIGR00630	UVRA	GO:0000166,GO:0001882,GO:0001883,GO:0003674,GO:0003676,GO:0003677,GO:0003824,GO:0004518,GO:0004519,GO:0004520,GO:0004536,GO:0005488,GO:0005524,GO:0005575,GO:0005622,GO:0005623,GO:0005737,GO:0006139,GO:0006152,GO:0006163,GO:0006195,GO:0006200,GO:0006259,GO:0006281,GO:0006725,GO:0006753,GO:0006793,GO:0006796,GO:0006807,GO:0006950,GO:0006974,GO:0008150,GO:0008152,GO:0009056,GO:0009116,GO:0009117,GO:0009119,GO:0009123,GO:0009125,GO:0009126,GO:0009128,GO:0009141,GO:0009143,GO:0009144,GO:0009146,GO:0009150,GO:0009154,GO:0009158,GO:0009161,GO:0009164,GO:0009166,GO:0009167,GO:0009169,GO:0009199,GO:0009203,GO:0009205,GO:0009207,GO:0009259,GO:0009261,GO:0009380,GO:0009381,GO:0009987,GO:0016462,GO:0016787,GO:0016788,GO:0016817,GO:0016818,GO:0016887,GO:0017076,GO:0017111,GO:0019439,GO:0019637,GO:0019693,GO:0030554,GO:0032549,GO:0032550,GO:0032553,GO:0032555,GO:0032559,GO:0032991,GO:0033554,GO:0034641,GO:0034655,GO:0035639,GO:0036094,GO:0042278,GO:0042454,GO:0043167,GO:0043168,GO:0043170,GO:0043234,GO:0044237,GO:0044238,GO:0044248,GO:0044260,GO:0044270,GO:0044281,GO:0044424,GO:0044464,GO:0044699,GO:0044710,GO:0044763,GO:0046034,GO:0046128,GO:0046130,GO:0046434,GO:0046483,GO:0046700,GO:0050896,GO:0051716,GO:0055086,GO:0071704,GO:0072521,GO:0072523,GO:0090304,GO:0090305,GO:0097159,GO:1901135,GO:1901136,GO:1901265,GO:1901292,GO:1901360,GO:1901361,GO:1901363,GO:1901564,GO:1901565,GO:1901575,GO:1901657,GO:1901658	K03701		L	The UvrABC repair system catalyzes the recognition and processing of DNA lesions. UvrA is an ATPase and a DNA-binding protein. A damage recognition complex composed of 2 UvrA and 2 UvrB subunits scans DNA for abnormalities. When the presence of a lesion has been verified by UvrB, the UvrA molecules dissociate ()
CRH04_13075	2565466	2567442	1977		UvrABC system protein B	CRH05_13560	sp|Q8Y4F5|UVRB_LISMO						Cytoplasmic	CYT			cd00079,cd00046	2	G3DSA:3.40.50.300,G3DSA:3.40.50.300,G3DSA:3.40.50.300	MF_00204		PTHR24029	PF12344,PF02151,PF00271,PF04851					PS50151,PS51192,PS51194		SM00490,SM00487	SSF46600,SSF52540,SSF52540	TIGR00631	UVRB	GO:0002682,GO:0002684,GO:0005575,GO:0005622,GO:0005623,GO:0005737,GO:0005886,GO:0006950,GO:0008150,GO:0009607,GO:0016020,GO:0031347,GO:0035821,GO:0044003,GO:0044403,GO:0044419,GO:0044424,GO:0044464,GO:0048518,GO:0048583,GO:0048584,GO:0050776,GO:0050778,GO:0050789,GO:0050896,GO:0051409,GO:0051701,GO:0051704,GO:0051707,GO:0051817,GO:0052031,GO:0052173,GO:0052200,GO:0052255,GO:0052552,GO:0052553,GO:0052555,GO:0052556,GO:0052564,GO:0052572,GO:0065007,GO:0065008,GO:0071944,GO:0075136,GO:0080134	K03702		L	damaged site, the DNA wraps around one UvrB monomer. DNA wrap is dependent on ATP binding by UvrB and probably causes local melting of the DNA helix, facilitating insertion of UvrB beta-hairpin between the DNA strands. Then UvrB probes one DNA strand for the presence of a lesion. If a lesion is found the UvrA subunits dissociate and the UvrB-DNA preincision complex is formed. This complex is subsequently bound by UvrC and the second UvrB is released. If no lesion is found, the DNA wraps around the other UvrB subunit that will check the other stand for damage ()
CRH04_13080	2567693	2567932	240		DUF2198 domain-containing protein	CRH05_13565	tr|Q8Y4F4|Q8Y4F4_LISMO				2	transmembrane	CytoplasmicMembrane	TMH		3							PF09964														S	Uncharacterized protein conserved in bacteria (DUF2198)
CRH04_13085	2567953	2568600	648		hydrolase	CRH05_13570	tr|Q8Y4F3|Q8Y4F3_LISMO						Cytoplasmic	CYT			cd00077		G3DSA:1.10.3210.10				PF12917								SSF109604				K07023,K08722		F	HD superfamily
CRH04_13090	2568622	2569008	387		hypothetical protein	CRH05_13575	tr|Q8Y4F2|Q8Y4F2_LISMO				4	transmembrane	CytoplasmicMembrane	TMH		4
CRH04_13095	2569114	2569419	306		ArsR family transcriptional regulator	CRH05_13580	tr|Q8Y4F1|Q8Y4F1_LISMO						Cytoplasmic	CYT			cd00090		G3DSA:1.10.10.10			PTHR43132:SF3,PTHR43132	PF01022		PR00778,PR00778,PR00778			PS50987		SM00418	SSF46785		CZRA		K03892		K	Transcriptional regulator (ArsR family)
CRH04_13100	2569687	2570346	660	phoU	phosphate transport system regulatory protein PhoU	CRH05_13585	tr|Q8Y4F0|Q8Y4F0_LISMO						Cytoplasmic	CYT					G3DSA:1.20.58.220			PTHR42930,PTHR42930:SF3	PF01895,PF01895	PIRSF003107							SSF109755	TIGR02135	PHOU	GO:0003674,GO:0005488,GO:0005515,GO:0005575,GO:0005622,GO:0005623,GO:0005737,GO:0005829,GO:0005886,GO:0008150,GO:0009636,GO:0009892,GO:0009987,GO:0010563,GO:0010966,GO:0016020,GO:0019220,GO:0019222,GO:0022611,GO:0031323,GO:0031324,GO:0032502,GO:0032879,GO:0034762,GO:0034763,GO:0034765,GO:0034766,GO:0042221,GO:0042802,GO:0042803,GO:0043269,GO:0043271,GO:0044070,GO:0044424,GO:0044444,GO:0044464,GO:0044699,GO:0044763,GO:0045936,GO:0046677,GO:0046983,GO:0048519,GO:0048523,GO:0050789,GO:0050794,GO:0050896,GO:0051049,GO:0051051,GO:0051174,GO:0051716,GO:0065007,GO:0070887,GO:0071236,GO:0071944,GO:0097237,GO:2000185,GO:2000186	K02039		P	Plays a role in the regulation of phosphate uptake
CRH04_13105	2570359	2571138	780	pstB	phosphate ABC transporter ATP-binding protein	CRH05_13590	sp|P63363|PSTB1_LISMO						CytoplasmicMembrane	CYT			cd03260		G3DSA:3.40.50.300			PTHR43423,PTHR43423:SF4	PF00005				PS00211	PS51238,PS50893		SM00382	SSF52540	TIGR00972	PSTB2	GO:0005575,GO:0005623,GO:0005886,GO:0016020,GO:0044464,GO:0071944	K02036	PIabc	P	Part of the ABC transporter complex PstSACB involved in phosphate import. Responsible for energy coupling to the transport system ()
CRH04_13110	2571153	2571968	816	pstB	phosphate ABC transporter ATP-binding protein	CRH05_13595	sp|Q8Y4E9|PSTB2_LISMO						CytoplasmicMembrane	CYT			cd03260		G3DSA:3.40.50.300			PTHR43423,PTHR43423:SF4	PF00005				PS00211	PS51238,PS50893		SM00382	SSF52540	TIGR00972	PSTB2	GO:0005575,GO:0005623,GO:0005886,GO:0016020,GO:0044464,GO:0071944	K02036	PIabc	P	Part of the ABC transporter complex PstSACB involved in phosphate import. Responsible for energy coupling to the transport system ()
CRH04_13115	2571996	2572880	885	pstA	phosphate ABC transporter, permease protein PstA	CRH05_13600	tr|Q927Z6|Q927Z6_LISMO				6	transmembrane	CytoplasmicMembrane	TMH		6	cd06261		G3DSA:1.10.3720.10			PTHR43470:SF4,PTHR43470	PF00528					PS50928			SSF161098	TIGR00974	PSTA	GO:0003674,GO:0003824,GO:0005215,GO:0005575,GO:0005623,GO:0005886,GO:0006139,GO:0006152,GO:0006163,GO:0006195,GO:0006200,GO:0006725,GO:0006753,GO:0006793,GO:0006796,GO:0006807,GO:0006810,GO:0006811,GO:0006817,GO:0006820,GO:0008150,GO:0008152,GO:0008509,GO:0009056,GO:0009116,GO:0009117,GO:0009119,GO:0009123,GO:0009125,GO:0009126,GO:0009128,GO:0009141,GO:0009143,GO:0009144,GO:0009146,GO:0009150,GO:0009154,GO:0009158,GO:0009161,GO:0009164,GO:0009166,GO:0009167,GO:0009169,GO:0009199,GO:0009203,GO:0009205,GO:0009207,GO:0009259,GO:0009261,GO:0009987,GO:0015075,GO:0015103,GO:0015114,GO:0015399,GO:0015405,GO:0015415,GO:0015698,GO:0016020,GO:0016462,GO:0016787,GO:0016817,GO:0016818,GO:0016820,GO:0016887,GO:0017111,GO:0019439,GO:0019637,GO:0019693,GO:0022804,GO:0022857,GO:0022891,GO:0022892,GO:0034220,GO:0034641,GO:0034655,GO:0035435,GO:0042278,GO:0042454,GO:0042623,GO:0042625,GO:0042626,GO:0043225,GO:0043492,GO:0044237,GO:0044238,GO:0044248,GO:0044270,GO:0044281,GO:0044464,GO:0044699,GO:0044710,GO:0044763,GO:0044765,GO:0046034,GO:0046128,GO:0046130,GO:0046434,GO:0046483,GO:0046700,GO:0051179,GO:0051234,GO:0055085,GO:0055086,GO:0071704,GO:0071944,GO:0072521,GO:0072523,GO:1901135,GO:1901136,GO:1901292,GO:1901360,GO:1901361,GO:1901564,GO:1901565,GO:1901575,GO:1901657,GO:1901658	K02037,K02038	PIabc	P	phosphate abc transporter
CRH04_13120	2572877	2573800	924	pstC	phosphate ABC transporter permease subunit PstC	CRH05_13605	tr|Q8Y4E8|Q8Y4E8_LISMO				6	transmembrane	CytoplasmicMembrane	TMH		6	cd06261		G3DSA:1.10.3720.10			PTHR30425	PF00528					PS50928			SSF161098	TIGR02138	PSTC	GO:0003674,GO:0003824,GO:0005215,GO:0005575,GO:0005623,GO:0005886,GO:0006139,GO:0006152,GO:0006163,GO:0006195,GO:0006200,GO:0006725,GO:0006753,GO:0006793,GO:0006796,GO:0006807,GO:0006810,GO:0006811,GO:0006817,GO:0006820,GO:0008150,GO:0008152,GO:0008509,GO:0009056,GO:0009116,GO:0009117,GO:0009119,GO:0009123,GO:0009125,GO:0009126,GO:0009128,GO:0009141,GO:0009143,GO:0009144,GO:0009146,GO:0009150,GO:0009154,GO:0009158,GO:0009161,GO:0009164,GO:0009166,GO:0009167,GO:0009169,GO:0009199,GO:0009203,GO:0009205,GO:0009207,GO:0009259,GO:0009261,GO:0009987,GO:0015075,GO:0015103,GO:0015114,GO:0015399,GO:0015405,GO:0015415,GO:0015698,GO:0016020,GO:0016462,GO:0016787,GO:0016817,GO:0016818,GO:0016820,GO:0016887,GO:0017111,GO:0019439,GO:0019637,GO:0019693,GO:0022804,GO:0022857,GO:0022891,GO:0022892,GO:0034220,GO:0034641,GO:0034655,GO:0035435,GO:0042278,GO:0042454,GO:0042623,GO:0042625,GO:0042626,GO:0043225,GO:0043492,GO:0044237,GO:0044238,GO:0044248,GO:0044270,GO:0044281,GO:0044464,GO:0044699,GO:0044710,GO:0044763,GO:0044765,GO:0046034,GO:0046128,GO:0046130,GO:0046434,GO:0046483,GO:0046700,GO:0051179,GO:0051234,GO:0055085,GO:0055086,GO:0071704,GO:0071944,GO:0072521,GO:0072523,GO:1901135,GO:1901136,GO:1901292,GO:1901360,GO:1901361,GO:1901564,GO:1901565,GO:1901575,GO:1901657,GO:1901658	K02037	PIabc	P	phosphate abc transporter
CRH04_13125	2573894	2574802	909		phosphate ABC transporter substrate-binding protein	CRH05_13610	tr|Q8Y4E7|Q8Y4E7_LISMO	yes	1	20		secreted	Unknown	SpII	Y	1	cd13653		G3DSA:3.40.190.10,G3DSA:3.40.190.10,G3DSA:3.40.190.10			PTHR30570:SF4,PTHR30570	PF12849					PS51257			SSF53850	TIGR02136	PSTS	GO:0003674,GO:0003824,GO:0005215,GO:0005575,GO:0005623,GO:0005886,GO:0006139,GO:0006152,GO:0006163,GO:0006195,GO:0006200,GO:0006725,GO:0006753,GO:0006793,GO:0006796,GO:0006807,GO:0006810,GO:0006811,GO:0006817,GO:0006820,GO:0008150,GO:0008152,GO:0008509,GO:0009056,GO:0009116,GO:0009117,GO:0009119,GO:0009123,GO:0009125,GO:0009126,GO:0009128,GO:0009141,GO:0009143,GO:0009144,GO:0009146,GO:0009150,GO:0009154,GO:0009158,GO:0009161,GO:0009164,GO:0009166,GO:0009167,GO:0009169,GO:0009199,GO:0009203,GO:0009205,GO:0009207,GO:0009259,GO:0009261,GO:0009987,GO:0015075,GO:0015103,GO:0015114,GO:0015399,GO:0015405,GO:0015415,GO:0015698,GO:0016020,GO:0016462,GO:0016787,GO:0016817,GO:0016818,GO:0016820,GO:0016887,GO:0017111,GO:0019439,GO:0019637,GO:0019693,GO:0022804,GO:0022857,GO:0022891,GO:0022892,GO:0034220,GO:0034641,GO:0034655,GO:0035435,GO:0042278,GO:0042454,GO:0042623,GO:0042625,GO:0042626,GO:0043225,GO:0043492,GO:0044237,GO:0044238,GO:0044248,GO:0044270,GO:0044281,GO:0044464,GO:0044699,GO:0044710,GO:0044763,GO:0044765,GO:0046034,GO:0046128,GO:0046130,GO:0046434,GO:0046483,GO:0046700,GO:0051179,GO:0051234,GO:0055085,GO:0055086,GO:0071704,GO:0071944,GO:0072521,GO:0072523,GO:1901135,GO:1901136,GO:1901292,GO:1901360,GO:1901361,GO:1901564,GO:1901565,GO:1901575,GO:1901657,GO:1901658	K02040	PIabc	P	Phosphate
CRH04_13130	2575058	2576833	1776		PAS domain-containing sensor histidine kinase	CRH05_13615	tr|Q8Y4E6|Q8Y4E6_LISMO				2	transmembrane	CytoplasmicMembrane	TMH		2	cd00075,cd00130,cd00082,cd06225		G3DSA:3.30.565.10,G3DSA:3.30.450.20,G3DSA:1.10.287.130,G3DSA:1.20.1480.50,G3DSA:3.30.450.20			PTHR42878,PTHR42878:SF5	PF16736,PF13426,PF02518,PF00512		PR00344,PR00344,PR00344,PR00344			PS50109,PS50885,PS50113		SM00388,SM00091,SM00304,SM00387	SSF103190,SSF55785,SSF158472,SSF47384,SSF55874	TIGR00229	PHOR		K02484,K07636		T	Histidine kinase
CRH04_13135	2576833	2577543	711		DNA-binding response regulator	CRH05_13620	tr|Q8Y4E5|Q8Y4E5_LISMO						Cytoplasmic	CYT			cd00383,cd00156		G3DSA:1.10.10.10,G3DSA:3.40.50.2300			PTHR26402,PTHR26402:SF712	PF00072,PF00486					PS50110,PS51755		SM00448,SM00862	SSF46894,SSF52172		PHOP	GO:0005575,GO:0005622,GO:0005623,GO:0005737,GO:0044424,GO:0044464	K07658		T	Alkaline phosphatase synthesis transcriptional regulatory protein
CRH04_13140	2577693	2578868	1176		serine protease	CRH05_13625	tr|Q8Y4E4|Q8Y4E4_LISMO				8	transmembrane	CytoplasmicMembrane	TMH		8			G3DSA:2.30.42.10												SSF50156						O	pdz dhr glgf domain protein
CRH04_13145	2578896	2580344	1449	cls	cardiolipin synthase	CRH05_13630	sp|Q8Y4E3|CLS_LISMO	yes	1	19	1	secreted	CytoplasmicMembrane	TMH		2	cd09112,cd09110		G3DSA:3.30.870.10,G3DSA:3.30.870.10	MF_01916		PTHR21248:SF20,PTHR21248	PF13091,PF13091,PF13396	PIRSF000850,PIRSF000850,PIRSF000850				PS50035,PS50035		SM00155,SM00155	SSF56024,SSF56024	TIGR04265	CLS	GO:0003674,GO:0003824,GO:0005575,GO:0005623,GO:0005886,GO:0006082,GO:0006629,GO:0006631,GO:0006633,GO:0006644,GO:0006650,GO:0006655,GO:0006793,GO:0006796,GO:0008150,GO:0008152,GO:0008610,GO:0008654,GO:0008808,GO:0009058,GO:0009987,GO:0016020,GO:0016053,GO:0016740,GO:0016772,GO:0016780,GO:0019637,GO:0019752,GO:0030572,GO:0032048,GO:0032049,GO:0032502,GO:0032787,GO:0043436,GO:0043934,GO:0044237,GO:0044238,GO:0044249,GO:0044255,GO:0044281,GO:0044283,GO:0044464,GO:0044699,GO:0044710,GO:0044711,GO:0044767,GO:0045017,GO:0046394,GO:0046471,GO:0046474,GO:0046486,GO:0071704,GO:0071944,GO:0072330,GO:0090407,GO:1901576	K06131	CLPNS120pp,CLPNS160pp,CLPNS161pp,CLPNS180pp,CLPNS181pp	I	Catalyzes the reversible phosphatidyl group transfer from one phosphatidylglycerol molecule to another to form cardiolipin (CL) (diphosphatidylglycerol) and glycerol ()
CRH04_13150	2580467	2581777	1311		peptidase	CRH05_13635	tr|Q8Y4E2|Q8Y4E2_LISMO	yes	1	25		secreted	Extracellular	SpI	Y			3	G3DSA:2.70.70.10		mobidb-lite,mobidb-lite,mobidb-lite	PTHR45330	PF01551								SSF51261						M	peptidase M23
CRH04_13155	2581897	2583102	1206		peptidase P60	CRH05_13640	tr|Q7AP49|Q7AP49_LISMO	yes	1	27		secreted	Extracellular	SpI	Y	1		2	G3DSA:3.90.1720.10		mobidb-lite,mobidb-lite,mobidb-lite	PTHR45330	PF00877								SSF54001						M	nlpC P60 family protein
CRH04_13160	2583178	2584062	885		ABC transporter permease	CRH05_13645	tr|Q8Y4E1|Q8Y4E1_LISMO				4	transmembrane	CytoplasmicMembrane	TMH		4			G3DSA:3.30.70.3040			PTHR30489,PTHR30489:SF5	PF02687	PIRSF003097									FTSX	GO:0000003,GO:0000910,GO:0000917,GO:0005575,GO:0005623,GO:0005886,GO:0007049,GO:0008150,GO:0008356,GO:0009966,GO:0009987,GO:0010646,GO:0016020,GO:0016021,GO:0016043,GO:0019954,GO:0022402,GO:0022603,GO:0022607,GO:0023051,GO:0031224,GO:0032153,GO:0032155,GO:0032505,GO:0032506,GO:0042173,GO:0043093,GO:0043937,GO:0043938,GO:0044085,GO:0044425,GO:0044464,GO:0044699,GO:0044763,GO:0045595,GO:0045597,GO:0045881,GO:0048518,GO:0048522,GO:0048583,GO:0050789,GO:0050793,GO:0050794,GO:0051094,GO:0051301,GO:0065007,GO:0070297,GO:0071840,GO:0071944,GO:0090529	K09811		D	Part of the ABC transporter FtsEX involved in asymmetric cellular division facilitating the initiation of sporulation ()
CRH04_13165	2584052	2584738	687	ftsE	cell division ATP-binding protein FtsE	CRH05_13650	tr|Q8Y4E0|Q8Y4E0_LISMO						CytoplasmicMembrane	CYT					G3DSA:3.40.50.300			PTHR24220:SF470,PTHR24220	PF00005				PS00211	PS50893		SM00382	SSF52540	TIGR02673	FTSE	GO:0000003,GO:0000166,GO:0000287,GO:0000910,GO:0000917,GO:0001882,GO:0001883,GO:0003674,GO:0003824,GO:0005488,GO:0005524,GO:0005575,GO:0005622,GO:0005623,GO:0005737,GO:0005886,GO:0006139,GO:0006152,GO:0006163,GO:0006195,GO:0006200,GO:0006725,GO:0006753,GO:0006793,GO:0006796,GO:0006807,GO:0006810,GO:0007049,GO:0008150,GO:0008152,GO:0008356,GO:0009056,GO:0009116,GO:0009117,GO:0009119,GO:0009123,GO:0009125,GO:0009126,GO:0009128,GO:0009141,GO:0009143,GO:0009144,GO:0009146,GO:0009150,GO:0009154,GO:0009158,GO:0009161,GO:0009164,GO:0009166,GO:0009167,GO:0009169,GO:0009199,GO:0009203,GO:0009205,GO:0009207,GO:0009259,GO:0009261,GO:0009636,GO:0009898,GO:0009966,GO:0009987,GO:0010646,GO:0016020,GO:0016043,GO:0016462,GO:0016787,GO:0016817,GO:0016818,GO:0016887,GO:0017076,GO:0017111,GO:0019439,GO:0019637,GO:0019693,GO:0019897,GO:0019898,GO:0019954,GO:0022402,GO:0022603,GO:0022607,GO:0023051,GO:0030145,GO:0030554,GO:0031234,GO:0032153,GO:0032155,GO:0032505,GO:0032506,GO:0032549,GO:0032550,GO:0032553,GO:0032555,GO:0032559,GO:0034641,GO:0034655,GO:0035639,GO:0036094,GO:0042173,GO:0042221,GO:0042278,GO:0042454,GO:0043093,GO:0043167,GO:0043168,GO:0043169,GO:0043937,GO:0043938,GO:0044085,GO:0044237,GO:0044238,GO:0044248,GO:0044270,GO:0044281,GO:0044424,GO:0044425,GO:0044459,GO:0044464,GO:0044699,GO:0044710,GO:0044763,GO:0045595,GO:0045597,GO:0045881,GO:0046034,GO:0046128,GO:0046130,GO:0046434,GO:0046483,GO:0046677,GO:0046700,GO:0046872,GO:0046914,GO:0048518,GO:0048522,GO:0048583,GO:0050789,GO:0050793,GO:0050794,GO:0050896,GO:0051094,GO:0051179,GO:0051234,GO:0051301,GO:0055086,GO:0065007,GO:0070297,GO:0071704,GO:0071840,GO:0071944,GO:0072521,GO:0072523,GO:0090529,GO:0097159,GO:1901135,GO:1901136,GO:1901265,GO:1901292,GO:1901360,GO:1901361,GO:1901363,GO:1901564,GO:1901565,GO:1901575,GO:1901657,GO:1901658	K09811,K09812		D	cell division ATP-binding protein FtsE
CRH04_13170	2585242	2586105	864		YitT family protein	CRH05_13655	tr|Q8Y4D9|Q8Y4D9_LISMO				6	transmembrane	CytoplasmicMembrane	TMH			cd16380		G3DSA:3.30.70.120			PTHR33545:SF5,PTHR33545	PF02588,PF10035	PIRSF006483									YVJA				S	membrane
CRH04_13175	2586111	2587212	1101		peptide chain release factor 2	CRH05_13660	sp|Q8Y4D8|RF2_LISMO						Cytoplasmic	CYT				3	G3DSA:1.20.58.410,G3DSA:3.30.160.20,G3DSA:3.30.70.1660,G3DSA:3.30.70.1660	MF_00094		PTHR43116:SF3,PTHR43116	PF03462,PF00472				PS00745			SM00937	SSF75620	TIGR00020	PRFB	GO:0003674,GO:0003676,GO:0003723,GO:0003747,GO:0005488,GO:0005575,GO:0005622,GO:0005623,GO:0005737,GO:0006412,GO:0006415,GO:0006810,GO:0008079,GO:0008135,GO:0008150,GO:0008152,GO:0009058,GO:0009059,GO:0009987,GO:0010467,GO:0015858,GO:0015862,GO:0015864,GO:0015931,GO:0016043,GO:0016149,GO:0019538,GO:0022411,GO:0032984,GO:0034645,GO:0043170,GO:0043241,GO:0043624,GO:0043933,GO:0044237,GO:0044238,GO:0044249,GO:0044260,GO:0044267,GO:0044424,GO:0044464,GO:0044699,GO:0044763,GO:0044765,GO:0051179,GO:0051234,GO:0071702,GO:0071704,GO:0071705,GO:0071822,GO:0071840,GO:0097159,GO:1901264,GO:1901363,GO:1901576	K02836		J	Peptide chain release factor 2 directs the termination of translation in response to the peptide chain termination codons UGA and UAA ()
CRH04_13180	2587297	2589810	2514		preprotein translocase subunit SecA	CRH05_13665							Cytoplasmic	CYT					G3DSA:3.10.450.50,G3DSA:1.10.1200.230,G3DSA:3.40.50.300,G3DSA:3.40.50.300,G3DSA:3.40.50.300,G3DSA:3.90.1440.10,G3DSA:1.10.3060.10,G3DSA:1.10.3060.10	MF_01382	mobidb-lite,mobidb-lite	PTHR30612:SF6,PTHR30612:SF6,PTHR30612,PTHR30612	PF01043,PF07516,PF07517,PF02810		PR00906,PR00906,PR00906,PR00906,PR00906,PR00906,PR00906		PS01312	PS51196		SM00958,SM00957,SM00490	SSF81886,SSF52540,SSF52540,SSF52540,SSF81767	TIGR00963	SECA	GO:0000166,GO:0001882,GO:0001883,GO:0003674,GO:0003824,GO:0005488,GO:0005524,GO:0005575,GO:0005576,GO:0005618,GO:0005622,GO:0005623,GO:0005737,GO:0005829,GO:0005886,GO:0006139,GO:0006152,GO:0006163,GO:0006195,GO:0006200,GO:0006605,GO:0006725,GO:0006753,GO:0006793,GO:0006796,GO:0006807,GO:0006810,GO:0006886,GO:0006950,GO:0006952,GO:0008104,GO:0008150,GO:0008152,GO:0009056,GO:0009116,GO:0009117,GO:0009119,GO:0009123,GO:0009125,GO:0009126,GO:0009128,GO:0009141,GO:0009143,GO:0009144,GO:0009146,GO:0009150,GO:0009154,GO:0009158,GO:0009161,GO:0009164,GO:0009166,GO:0009167,GO:0009169,GO:0009199,GO:0009203,GO:0009205,GO:0009207,GO:0009259,GO:0009261,GO:0009306,GO:0009579,GO:0009607,GO:0009987,GO:0015031,GO:0016020,GO:0016462,GO:0016787,GO:0016817,GO:0016818,GO:0016887,GO:0017076,GO:0017111,GO:0019439,GO:0019637,GO:0019693,GO:0020012,GO:0030312,GO:0030554,GO:0030682,GO:0031522,GO:0032549,GO:0032550,GO:0032553,GO:0032555,GO:0032559,GO:0032940,GO:0032991,GO:0033036,GO:0034357,GO:0034613,GO:0034641,GO:0034655,GO:0035639,GO:0036094,GO:0040007,GO:0042278,GO:0042454,GO:0042651,GO:0043167,GO:0043168,GO:0043234,GO:0043952,GO:0044237,GO:0044238,GO:0044248,GO:0044270,GO:0044281,GO:0044403,GO:0044413,GO:0044415,GO:0044419,GO:0044424,GO:0044436,GO:0044444,GO:0044464,GO:0044699,GO:0044710,GO:0044763,GO:0044765,GO:0045184,GO:0046034,GO:0046128,GO:0046130,GO:0046434,GO:0046483,GO:0046700,GO:0046903,GO:0046907,GO:0050896,GO:0051179,GO:0051234,GO:0051641,GO:0051649,GO:0051701,GO:0051704,GO:0051707,GO:0051805,GO:0051807,GO:0051832,GO:0051834,GO:0052059,GO:0052173,GO:0052200,GO:0052385,GO:0052550,GO:0052564,GO:0052567,GO:0052572,GO:0055085,GO:0055086,GO:0065002,GO:0070727,GO:0071702,GO:0071704,GO:0071806,GO:0071944,GO:0072521,GO:0072523,GO:0075136,GO:0097159,GO:1901135,GO:1901136,GO:1901265,GO:1901292,GO:1901360,GO:1901361,GO:1901363,GO:1901564,GO:1901565,GO:1901575,GO:1901657,GO:1901658	K03070		U	Part of the Sec protein translocase complex. Interacts with the SecYEG preprotein conducting channel. Has a central role in coupling the hydrolysis of ATP to the transfer of proteins into and across the cell membrane, serving
CRH04_13185	2590041	2590604	564	raiA	ribosomal subunit interface protein	CRH05_13670	tr|Q927Y2|Q927Y2_LISMO						Cytoplasmic	CYT			cd00552	1	G3DSA:3.30.160.100,G3DSA:3.30.505.50	MF_00839		PTHR33231	PF02482,PF16321								SSF69754	TIGR00741	RAIA		K05808		J	Ribosomal subunit interface protein
CRH04_13190	2590799	2591455	657		amidophosphoribosyltransferase	CRH05_13675	tr|Q8Y4D7|Q8Y4D7_LISMO						Unknown	CYT			cd06223		G3DSA:3.40.50.2020			PTHR11907,PTHR11907:SF9	PF00156								SSF53271		COMF		K00764,K02242		S	Competence protein
CRH04_13195	2591448	2592767	1320		DNA/RNA helicase	CRH05_13680	tr|Q8Y4D6|Q8Y4D6_LISMO						Cytoplasmic	CYT			cd00046,cd00079		G3DSA:3.40.50.300,G3DSA:3.40.50.300			PTHR30580,PTHR30580	PF04851,PF00271					PS51192,PS51194		SM00487,SM00490	SSF52540		COMFA		K02240		L	Competence protein
CRH04_13205	2592962	2593813	852		fatty acid-binding protein DegV	CRH05_13690	sp|Q8Y4D5|Y2514_LISMO						Cytoplasmic	CYT				1	G3DSA:3.30.1180.10,G3DSA:3.40.50.10170			PTHR33434,PTHR33434:SF5	PF02645					PS51482			SSF82549	TIGR00762	DEGV	GO:0005575,GO:0005623,GO:0005886,GO:0016020,GO:0044464,GO:0071944			S	degv family
CRH04_13210	2593834	2594520	687		DNA-binding response regulator	CRH05_13695	tr|Q927X8|Q927X8_LISMO						Cytoplasmic	CYT			cd00156,cd06170		G3DSA:3.40.50.12740			PTHR43214,PTHR43214:SF12	PF00196,PF00072		PR00038,PR00038,PR00038		PS00622	PS50043,PS50110		SM00448,SM00421	SSF46894,SSF52172		DEGU	GO:0005575,GO:0005622,GO:0005623,GO:0005737,GO:0044424,GO:0044464	K02479,K07692		T	two component transcriptional regulator, luxr family
CRH04_13215	2594905	2595540	636		YigZ family protein	CRH05_13700	tr|Q8Y4D4|Q8Y4D4_LISMO						Cytoplasmic	CYT					G3DSA:3.30.230.30			PTHR16301:SF0,PTHR16301	PF01205,PF09186				PS00910				SSF54980,SSF54211	TIGR00257	YIGZ		K00560,K01271		S	YigZ family
CRH04_13220	2595482	2596087	606		N-acetyltransferase	CRH05_13705	tr|Q8Y4D3|Q8Y4D3_LISMO						Cytoplasmic	CYT					G3DSA:3.40.630.30			PTHR13256:SF69,PTHR13256	PF13302					PS51186			SSF55729						S	Acetyltransferase (GNAT) family
CRH04_13225	2596263	2597321	1059		LytR family transcriptional regulator	CRH05_13710	tr|Q8Y4D2|Q8Y4D2_LISMO				1	transmembrane	CytoplasmicMembrane	SpI		1			G3DSA:1.10.260.150		mobidb-lite	PTHR33392:SF3,PTHR33392	PF03816									TIGR00350	BRPA	GO:0005575,GO:0005623,GO:0031975,GO:0044464			K	Transcriptional
CRH04_13230	2597360	2598412	1053		undecaprenyl/decaprenyl-phosphate alpha-N-acetylglucosaminyl 1-phosphate transferase	CRH05_13715	tr|Q8Y4D1|Q8Y4D1_LISMO				11	transmembrane	CytoplasmicMembrane	TMH		11	cd06853					PTHR22926,PTHR22926:SF3	PF00953				PS01348						TAGO		K02851		M	Transferase
CRH04_13235	2598420	2599544	1125	menC	o-succinylbenzoate synthase	CRH05_13720	tr|Q8Y4D0|Q8Y4D0_LISMO						Unknown	CYT			cd03317		G3DSA:3.30.390.10,G3DSA:3.20.20.120	MF_01933		PTHR42728	PF13378,PF02746						SFLDF00009,SFLDS00001,SFLDG00180	SM00922	SSF54826,SSF51604	TIGR01928	MENC	GO:0008150,GO:0008152,GO:0009058,GO:0009233,GO:0009234,GO:0009987,GO:0042180,GO:0042181,GO:0044237,GO:0044249,GO:0044281,GO:0044283,GO:0044710,GO:0044711,GO:0071704,GO:1901576,GO:1901661,GO:1901663	K01856,K02549	SUCBZS	M	mandelate racemase muconate lactonizing
CRH04_13240	2599545	2600279	735		glycosyltransferase	CRH05_13725	tr|Q8Y4C9|Q8Y4C9_LISMO						CytoplasmicMembrane	CYT			cd06533			MF_02070		PTHR34136,PTHR34136:SF6	PF03808									TIGR00696	WECG	GO:0005575,GO:0005618,GO:0005623,GO:0030312,GO:0044464,GO:0071944	K02852,K05946	ACMAMUT	M	Glycosyl transferase, wecb taga cpsf family
CRH04_13245	2600405	2601238	834		peptidase M23	CRH05_13730	tr|Q8Y4C8|Q8Y4C8_LISMO	yes	1	24		secreted	Unknown	SpI	Y		cd14667,cd00118,cd00118		G3DSA:3.10.350.10,G3DSA:3.10.350.10,G3DSA:2.40.40.10		mobidb-lite,mobidb-lite,mobidb-lite	PTHR39160	PF06725,PF01476,PF01476					PS51782,PS51782		SM00257,SM00257	SSF54106,SSF54106,SSF50685		YOCH				M	Domain-Containing protein
