## Supplementary material for "A proteogenomic resource enabling integrated analysis of *Listeria* genotype-proteotype-phenotype relationships": S3 Table (part 3 of 3)

### Sheet: Core_ScottA (continued)
							Protein information & properties																									EggNOG functional annotation
CRH05_11250	2203979	2204917	939		ribosomal RNA small subunit methyltransferase H	CRH04_10665						Cytoplasmic	CYT					G3DSA:3.40.50.150,G3DSA:3.40.50.150,G3DSA:1.10.150.170	MF_01007		PTHR11265	PF01795	PIRSF004486							SSF81799,SSF53335,SSF53335	TIGR00006	RSMH	GO:0000154,GO:0001510,GO:0003674,GO:0003824,GO:0005575,GO:0005622,GO:0005623,GO:0005737,GO:0005886,GO:0006139,GO:0006364,GO:0006396,GO:0006725,GO:0006807,GO:0008150,GO:0008152,GO:0008168,GO:0008170,GO:0008173,GO:0008649,GO:0008757,GO:0009451,GO:0009987,GO:0010467,GO:0016020,GO:0016070,GO:0016072,GO:0016434,GO:0016740,GO:0016741,GO:0022613,GO:0031167,GO:0032259,GO:0034470,GO:0034641,GO:0034660,GO:0040007,GO:0042254,GO:0043170,GO:0043412,GO:0043414,GO:0044085,GO:0044237,GO:0044238,GO:0044260,GO:0044424,GO:0044464,GO:0046483,GO:0070475,GO:0071424,GO:0071704,GO:0071840,GO:0071944,GO:0090304,GO:1901360	K03438		M	Specifically methylates the N4 position of cytidine in position 1402 (C1402) of 16S rRNA ()
CRH05_11255	2204930	2205361	432		division/cell wall cluster transcriptional repressor MraZ	CRH04_10670						Cytoplasmic	CYT			cd16320,cd16321		G3DSA:2.40.330.20	MF_01008		PTHR34701	PF02381,PF02381			PD006745		PS51740,PS51740			SSF89447	TIGR00242	MRAZ	GO:0008150,GO:0040007	K03925		S	cell division protein MraZ
CRH05_11265	2205562	2206809	1248		MFS transporter	CRH04_10680				12	transmembrane	CytoplasmicMembrane	TMH		12	cd06174		G3DSA:1.20.1250.20,G3DSA:1.20.1250.20			PTHR23517:SF3,PTHR23517	PF07690,PF07690					PS50850			SSF103473		LMRP		K08152		G	Major Facilitator
CRH05_11270	2206926	2208740	1815		SgrR family transcriptional regulator	CRH04_10685						Cytoplasmic	CYT			cd08507	1	G3DSA:3.10.105.10,G3DSA:3.40.190.10			PTHR30290,PTHR30290:SF30	PF00496,PF12793	PIRSF002741							SSF53850		SGRR		K11925		K	Activates the small RNA gene sgrS under glucose- phosphate stress conditions as well as yfdZ. Represses its own transcription under both stress and non-stress conditions. Might act as a sensor of the intracellular accumulation of phosphoglucose by binding these molecules in its C-terminal solute-binding domain ()
CRH05_11275	2208670	2209056	387		DUF3397 domain-containing protein	CRH04_10690				4	transmembrane	CytoplasmicMembrane	TMH		4							PF11877	PIRSF030092													S	Protein of unknown function (DUF3397)
CRH05_11280	2209049	2209942	894		2-dehydropantoate 2-reductase	CRH04_10695	yes	1	26		secreted	Unknown	CYT		1			G3DSA:3.40.50.720,G3DSA:1.10.1040.10			PTHR43765:SF1,PTHR43765	PF08546,PF02558								SSF48179,SSF51735	TIGR00745	PANE	GO:0005575,GO:0005622,GO:0005623,GO:0005737,GO:0044424,GO:0044464	K00077		H	Catalyzes the NADPH-dependent reduction of ketopantoate into pantoic acid ()
CRH05_11285	2210092	2210265	174	rpmF	50S ribosomal protein L32	CRH04_10700					secreted	Cytoplasmic	CYT	Y					MF_00340		PTHR35534	PF01783								SSF57829	TIGR01031	RPMF		K02911		J	50S ribosomal protein l32
CRH05_11290	2210356	2210892	537		DNA-binding protein	CRH04_10705						Cytoplasmic	CYT									PF02620										YLBN		K07040,K19225		S	Nucleic acid-binding protein
CRH05_11295	2211022	2212194	1173		hypothetical protein	CRH04_10710						Unknown	CYT					G3DSA:3.40.50.620	MF_01539		PTHR37825	PF05636								SSF52374,SSF52374		YLBM				S	UPF0348 protein
CRH05_11300	2212276	2214516	2241		excinuclease ABC subunit UvrA	CRH04_10715						Cytoplasmic	CYT			cd03270		G3DSA:1.10.8.280,G3DSA:3.40.50.300,G3DSA:3.40.50.300,G3DSA:1.20.1580.10,G3DSA:1.20.1580.10,G3DSA:1.20.1580.10,G3DSA:3.40.50.300,G3DSA:3.40.50.300			PTHR43152:SF2,PTHR43152	PF00005				PS00211	PS50893,PS50893		SM00382,SM00382	SSF52540,SSF52540,SSF52540		DRRC	GO:0005575,GO:0005622,GO:0005623,GO:0005737,GO:0044424,GO:0044464	K03701		L	The UvrABC repair system catalyzes the recognition and processing of DNA lesions. UvrA is an ATPase and a DNA-binding protein. A damage recognition complex composed of 2 UvrA and 2 UvrB subunits scans DNA for abnormalities. When the presence of a lesion has been verified by UvrB, the UvrA molecules dissociate ()
CRH05_11305	2214559	2215599	1041		PDZ domain-containing protein	CRH04_10720				1	transmembrane	Unknown	TMH		1			G3DSA:3.30.230.10,G3DSA:2.30.42.10			PTHR10046:SF48,PTHR10046	PF13180,PF05362					PS51786,PS50106			SSF50156,SSF54211		YLBL	GO:0005575,GO:0005622,GO:0005623,GO:0005737,GO:0005886,GO:0016020,GO:0044424,GO:0044464,GO:0071944	K07177		T	domain protein
CRH05_11310	2215618	2216100	483		phosphopantetheine adenylyltransferase	CRH04_10725						Cytoplasmic	CYT			cd02163		G3DSA:3.40.50.620	MF_00151		PTHR21342,PTHR21342:SF1	PF01467		PR01020,PR01020,PR01020,PR01020,PR01020	PD016147					SSF52374	TIGR00125,TIGR01510	COAD	GO:0003674,GO:0003824,GO:0004595,GO:0005575,GO:0005622,GO:0005623,GO:0005737,GO:0006139,GO:0006163,GO:0006164,GO:0006461,GO:0006725,GO:0006732,GO:0006753,GO:0006793,GO:0006796,GO:0006807,GO:0008150,GO:0008152,GO:0009058,GO:0009108,GO:0009116,GO:0009117,GO:0009119,GO:0009150,GO:0009152,GO:0009163,GO:0009165,GO:0009259,GO:0009260,GO:0009987,GO:0015936,GO:0015937,GO:0016043,GO:0016740,GO:0016772,GO:0016779,GO:0018130,GO:0019438,GO:0019637,GO:0019693,GO:0022607,GO:0033865,GO:0033866,GO:0033875,GO:0034030,GO:0034032,GO:0034033,GO:0034214,GO:0034641,GO:0034654,GO:0042278,GO:0042451,GO:0042455,GO:0043933,GO:0044085,GO:0044237,GO:0044238,GO:0044249,GO:0044271,GO:0044281,GO:0044424,GO:0044464,GO:0044710,GO:0046128,GO:0046129,GO:0046390,GO:0046483,GO:0051186,GO:0051188,GO:0051259,GO:0055086,GO:0065003,GO:0070271,GO:0070566,GO:0071704,GO:0071822,GO:0071840,GO:0072521,GO:0072522,GO:0090407,GO:1901135,GO:1901137,GO:1901293,GO:1901360,GO:1901362,GO:1901564,GO:1901566,GO:1901576,GO:1901657,GO:1901659	K00954	PTPATi	H	Reversibly transfers an adenylyl group from ATP to 4'- phosphopantetheine, yielding dephospho-CoA (dPCoA) and pyrophosphate ()
CRH05_11315	2216103	2216660	558	rsmD	16S rRNA (guanine(966)-N(2))-methyltransferase RsmD	CRH04_10730						Cytoplasmic	CYT			cd02440		G3DSA:3.40.50.150		mobidb-lite	PTHR43542	PF03602	PIRSF004553			PS00092				SSF53335	TIGR00095	RSMD	GO:0000154,GO:0001510,GO:0003674,GO:0003824,GO:0006139,GO:0006364,GO:0006396,GO:0006725,GO:0006807,GO:0008150,GO:0008152,GO:0008168,GO:0008170,GO:0008173,GO:0008649,GO:0008757,GO:0008990,GO:0009451,GO:0009987,GO:0010467,GO:0016070,GO:0016072,GO:0016435,GO:0016740,GO:0016741,GO:0022613,GO:0031167,GO:0032259,GO:0034470,GO:0034641,GO:0034660,GO:0042254,GO:0043170,GO:0043412,GO:0043414,GO:0044085,GO:0044237,GO:0044238,GO:0044260,GO:0046483,GO:0052913,GO:0070475,GO:0071704,GO:0071840,GO:0090304,GO:1901360	K08316		J	Methyltransferase
CRH05_11320	2216757	2217038	282		hypothetical protein	CRH04_10735						Unknown	CYT						MF_01126			PF09902	PIRSF031653									YLBG	GO:0005575,GO:0005622,GO:0005623,GO:0005737,GO:0044424,GO:0044464			S	UPF0298 protein
CRH05_11325	2217069	2217518	450		YlbF family regulator	CRH04_10740						Unknown	CYT					G3DSA:1.20.1500.10			PTHR38448,PTHR38448:SF2	PF06133								SSF158622		YLBF				S	regulatory protein
CRH05_11330	2217566	2218621	1056		hypothetical protein	CRH04_10745	yes	1	26		secreted	Unknown	SpII		1	cd05379		G3DSA:3.40.33.10		mobidb-lite	PTHR31157,PTHR31157:SF1	PF14504,PF00188								SSF55797		YLBC	GO:0005575,GO:0005623,GO:0005886,GO:0016020,GO:0044464,GO:0071944			S	Inherit from COG: Scp-like extracellular
CRH05_11340	2218769	2219674	906		protoheme IX farnesyltransferase	CRH04_10750				8	transmembrane	CytoplasmicMembrane	CYT			cd13957		G3DSA:1.10.357.140	MF_00154		PTHR43448:SF1,PTHR43448	PF01040				PS00943					TIGR01473	CTAB	GO:0005575,GO:0005623,GO:0005886,GO:0016020,GO:0044464,GO:0071944	K02301		O	Converts heme B (protoheme IX) to heme O by substitution of the vinyl group on carbon 2 of heme B porphyrin ring with a hydroxyethyl farnesyl side group ()
CRH05_11345	2219910	2220827	918		heme A synthase	CRH04_10755				8	transmembrane	CytoplasmicMembrane	SpI		8				MF_01664		PTHR35457	PF02628										CTAA	GO:0005575,GO:0005623,GO:0005886,GO:0016020,GO:0044464,GO:0071944	K02259		O	Catalyzes the oxidation of the C8 methyl side group on heme O porphyrin ring into a formyl group ()
CRH05_11350	2220935	2221678	744		ion transporter	CRH04_10760				6	transmembrane	CytoplasmicMembrane	TMH					G3DSA:1.10.287.70			PTHR11537:SF14,PTHR11537	PF07885								SSF81324				K10716		P	Ion channel
CRH05_11355	2221684	2222325	642		MOSC domain-containing protein	CRH04_10765						Cytoplasmic	CYT					G3DSA:2.40.33.20			PTHR30212	PF03473					PS51340			SSF50800						S	mosc domain protein
CRH05_11360	2222344	2222961	618		DUF1775 domain-containing protein	CRH04_10770	yes	1	23	1	secreted	CytoplasmicMembrane	SpI	Y	2	cd08545		G3DSA:2.60.40.2230				PF07987										YCNI	GO:0005575,GO:0005623,GO:0005886,GO:0016020,GO:0044464,GO:0071944			S	nuclear export factor GLE1
CRH05_11365	2222974	2224599	1626		copper resistance protein	CRH04_10775	yes	1	26	8	transmembrane	CytoplasmicMembrane	SpI	Y	9			G3DSA:2.60.40.1220			PTHR34820	PF05425,PF04234								SSF81296		YCNJ	GO:0005575,GO:0005623,GO:0005886,GO:0016020,GO:0044464,GO:0071944	K07156,K14166	Cut1	P	Copper resistance protein
CRH05_11370	2224739	2224930	192		hypothetical protein	CRH04_10780				2	transmembrane	CytoplasmicMembrane	TMH		2
CRH05_11375	2224992	2225378	387		large conductance mechanosensitive channel protein MscL	CRH04_10785				2	transmembrane	CytoplasmicMembrane	TMH		2			G3DSA:1.10.1200.120	MF_00115		PTHR30266	PF01741		PR01264,PR01264,PR01264		PS01327				SSF81330	TIGR00220	MSCL	GO:0003674,GO:0005215,GO:0005216,GO:0005575,GO:0005623,GO:0005886,GO:0006810,GO:0006811,GO:0006884,GO:0008150,GO:0008381,GO:0009987,GO:0009992,GO:0015075,GO:0015267,GO:0016020,GO:0019725,GO:0022803,GO:0022833,GO:0022836,GO:0022838,GO:0022839,GO:0022857,GO:0022891,GO:0022892,GO:0030104,GO:0034220,GO:0042592,GO:0044464,GO:0044699,GO:0044763,GO:0044765,GO:0048878,GO:0051179,GO:0051234,GO:0055082,GO:0055085,GO:0065007,GO:0065008,GO:0071944	K03282		M	Channel that opens in response to stretch forces in the membrane lipid bilayer. May participate in the regulation of osmotic pressure changes within the cell ()
CRH05_11380	2225513	2225905	393		hypothetical protein	CRH04_10790				4	transmembrane	CytoplasmicMembrane	TMH		4																					S
CRH05_11385	2225950	2226159	210		hypothetical protein	CRH04_10795				2	transmembrane	CytoplasmicMembrane	TMH		2
CRH05_11390	2226310	2227287	978		linear amide C-N hydrolase	CRH04_10800						Cytoplasmic	CYT			cd00542		G3DSA:3.60.60.10			PTHR35527	PF02275								SSF56235		BSH		K01442		M	Choloylglycine hydrolase
CRH05_11395	2227542	2229170	1629	groL	molecular chaperone GroEL	CRH04_10805						Cytoplasmic	CYT			cd03344	1	G3DSA:1.10.560.10,G3DSA:1.10.560.10,G3DSA:3.30.260.10,G3DSA:3.30.260.10,G3DSA:3.50.7.10	MF_00600	mobidb-lite	PTHR11353,PTHR11353:SF169	PF00118		PR00298,PR00298,PR00298,PR00298,PR00298		PS00296				SSF48592,SSF48592,SSF54849,SSF52029	TIGR02348	GROL	GO:0000003,GO:0000166,GO:0001666,GO:0001882,GO:0001883,GO:0003674,GO:0003824,GO:0005488,GO:0005515,GO:0005524,GO:0005575,GO:0005618,GO:0005622,GO:0005623,GO:0005737,GO:0005829,GO:0005886,GO:0006139,GO:0006152,GO:0006163,GO:0006195,GO:0006200,GO:0006457,GO:0006725,GO:0006753,GO:0006793,GO:0006796,GO:0006807,GO:0006950,GO:0008150,GO:0008152,GO:0009056,GO:0009116,GO:0009117,GO:0009119,GO:0009123,GO:0009125,GO:0009126,GO:0009128,GO:0009141,GO:0009143,GO:0009144,GO:0009146,GO:0009150,GO:0009154,GO:0009158,GO:0009161,GO:0009164,GO:0009166,GO:0009167,GO:0009169,GO:0009199,GO:0009203,GO:0009205,GO:0009207,GO:0009259,GO:0009261,GO:0009266,GO:0009279,GO:0009408,GO:0009628,GO:0009987,GO:0016020,GO:0016032,GO:0016043,GO:0016462,GO:0016787,GO:0016817,GO:0016818,GO:0016887,GO:0017076,GO:0017111,GO:0019058,GO:0019067,GO:0019068,GO:0019439,GO:0019538,GO:0019637,GO:0019693,GO:0019867,GO:0022607,GO:0022610,GO:0030312,GO:0030313,GO:0030554,GO:0031975,GO:0032549,GO:0032550,GO:0032553,GO:0032555,GO:0032559,GO:0034641,GO:0034655,GO:0035639,GO:0036094,GO:0036293,GO:0040007,GO:0042278,GO:0042454,GO:0043167,GO:0043168,GO:0043170,GO:0044085,GO:0044237,GO:0044238,GO:0044248,GO:0044260,GO:0044267,GO:0044270,GO:0044281,GO:0044403,GO:0044406,GO:0044419,GO:0044424,GO:0044444,GO:0044462,GO:0044464,GO:0044710,GO:0044764,GO:0046034,GO:0046128,GO:0046130,GO:0046434,GO:0046483,GO:0046700,GO:0048610,GO:0050896,GO:0051082,GO:0051701,GO:0051704,GO:0051825,GO:0055086,GO:0070482,GO:0071704,GO:0071840,GO:0071944,GO:0072521,GO:0072523,GO:0097159,GO:1901135,GO:1901136,GO:1901265,GO:1901292,GO:1901360,GO:1901361,GO:1901363,GO:1901564,GO:1901565,GO:1901575,GO:1901657,GO:1901658	K04077		O	Prevents misfolding and promotes the refolding and proper assembly of unfolded polypeptides generated under stress conditions ()
CRH05_11400	2229204	2229488	285		co-chaperone GroES	CRH04_10810						Cytoplasmic	CYT			cd00320		G3DSA:2.30.33.40	MF_00580		PTHR10772:SF24,PTHR10772	PF00166		PR00297,PR00297,PR00297,PR00297		PS00681			SM00883	SSF50129		GROS	GO:0000003,GO:0003674,GO:0005488,GO:0005515,GO:0005575,GO:0005622,GO:0005623,GO:0005737,GO:0005829,GO:0006457,GO:0006950,GO:0008150,GO:0008152,GO:0009266,GO:0009408,GO:0009628,GO:0009987,GO:0016032,GO:0016043,GO:0019058,GO:0019067,GO:0019068,GO:0019538,GO:0022607,GO:0043170,GO:0044085,GO:0044237,GO:0044238,GO:0044260,GO:0044267,GO:0044403,GO:0044419,GO:0044424,GO:0044444,GO:0044464,GO:0044764,GO:0048610,GO:0050896,GO:0051082,GO:0051704,GO:0071704,GO:0071840	K04078		O	Binds to Cpn60 in the presence of Mg-ATP and suppresses the ATPase activity of the latter ()
CRH05_11405	2229723	2230409	687		CPBP family intramembrane metalloprotease	CRH04_10815	yes	1	22	6	transmembrane	CytoplasmicMembrane	TMH		7						PTHR43592,PTHR43592:SF13	PF02517										YDIL	GO:0005575,GO:0005623,GO:0005886,GO:0016020,GO:0044464,GO:0071944	K07052		S	CAAX amino terminal protease family protein
CRH05_11410	2230411	2230608	198		DUF4305 domain-containing protein	CRH04_10820				2	transmembrane	CytoplasmicMembrane	TMH		2							PF14146
CRH05_11415	2230642	2231289	648		redox-sensing transcriptional repressor Rex	CRH04_10825						Unknown	CYT					G3DSA:3.40.50.720,G3DSA:1.10.10.10	MF_01131		PTHR35786,PTHR35786:SF1	PF02629,PF06971							SM00881	SSF51735,SSF46785		REX	GO:0005575,GO:0005622,GO:0005623,GO:0005737,GO:0044424,GO:0044464	K01926		K	Modulates transcription in response to changes in cellular NADH NAD( ) redox state ()
CRH05_11420	2231599	2233551	1953		ABC transporter ATP-binding protein	CRH04_10830						Cytoplasmic	CYT			cd03221,cd03221	1	G3DSA:3.40.50.300,G3DSA:3.40.50.300			PTHR19211,PTHR19211:SF95	PF12848,PF00005,PF00005,PF16326				PS00211,PS00211	PS50893,PS50893		SM00382,SM00382	SSF52540,SSF52540		YDIF	GO:0003674,GO:0003824,GO:0005215,GO:0006139,GO:0006152,GO:0006163,GO:0006195,GO:0006200,GO:0006725,GO:0006753,GO:0006793,GO:0006796,GO:0006807,GO:0006810,GO:0008150,GO:0008152,GO:0009056,GO:0009116,GO:0009117,GO:0009119,GO:0009123,GO:0009125,GO:0009126,GO:0009128,GO:0009141,GO:0009143,GO:0009144,GO:0009146,GO:0009150,GO:0009154,GO:0009158,GO:0009161,GO:0009164,GO:0009166,GO:0009167,GO:0009169,GO:0009199,GO:0009203,GO:0009205,GO:0009207,GO:0009259,GO:0009261,GO:0009987,GO:0015399,GO:0015405,GO:0016462,GO:0016787,GO:0016817,GO:0016818,GO:0016820,GO:0016887,GO:0017111,GO:0019439,GO:0019637,GO:0019693,GO:0022804,GO:0022857,GO:0034641,GO:0034655,GO:0042278,GO:0042454,GO:0042623,GO:0042626,GO:0043492,GO:0044237,GO:0044238,GO:0044248,GO:0044270,GO:0044281,GO:0044699,GO:0044710,GO:0044763,GO:0044765,GO:0046034,GO:0046128,GO:0046130,GO:0046434,GO:0046483,GO:0046700,GO:0051179,GO:0051234,GO:0055085,GO:0055086,GO:0071704,GO:0072521,GO:0072523,GO:1901135,GO:1901136,GO:1901292,GO:1901360,GO:1901361,GO:1901564,GO:1901565,GO:1901575,GO:1901657,GO:1901658	K06158,K15738		S	ABC transporter
CRH05_11425	2233576	2234535	960		alpha/beta hydrolase	CRH04_10835				1	transmembrane	Unknown	SpI		1			G3DSA:3.40.50.1820			PTHR43358:SF4,PTHR43358	PF12146								SSF53474,SSF53474				K06889,K17836		S	Alpha beta hydrolase
CRH05_11430	2235080	2236102	1023	tsaD	tRNA (adenosine(37)-N6)-threonylcarbamoyltransferase complex transferase subunit TsaD	CRH04_10840						Cytoplasmic	CYT					G3DSA:3.30.420.40,G3DSA:3.30.420.40,G3DSA:3.30.420.40	MF_01445		PTHR11735:SF6,PTHR11735	PF00814		PR00789,PR00789,PR00789,PR00789,PR00789,PR00789		PS01016				SSF53067,SSF53067	TIGR03723,TIGR00329	GCP	GO:0001948,GO:0003674,GO:0003824,GO:0004175,GO:0004222,GO:0005488,GO:0005515,GO:0005575,GO:0005576,GO:0005622,GO:0005623,GO:0005737,GO:0005829,GO:0006139,GO:0006396,GO:0006399,GO:0006400,GO:0006508,GO:0006725,GO:0006807,GO:0008033,GO:0008150,GO:0008152,GO:0008233,GO:0008237,GO:0009116,GO:0009119,GO:0009451,GO:0009987,GO:0010467,GO:0016070,GO:0016787,GO:0019538,GO:0034470,GO:0034641,GO:0034660,GO:0042278,GO:0042802,GO:0043170,GO:0043412,GO:0044237,GO:0044238,GO:0044260,GO:0044281,GO:0044424,GO:0044444,GO:0044464,GO:0044710,GO:0046085,GO:0046128,GO:0046483,GO:0055086,GO:0070011,GO:0070525,GO:0070526,GO:0071704,GO:0072521,GO:0090304,GO:1901135,GO:1901360,GO:1901564,GO:1901657	K01409		O	Required for the formation of a threonylcarbamoyl group on adenosine at position 37 (t(6)A37) in tRNAs that read codons beginning with adenine ()
CRH05_11435	2236099	2236554	456	rimI	ribosomal-protein-alanine N-acetyltransferase	CRH04_10845						Cytoplasmic	CYT			cd04301		G3DSA:3.40.630.30			PTHR43617,PTHR43617:SF7	PF00583					PS51186			SSF55729	TIGR01575	RIMI	GO:0005575,GO:0005622,GO:0005623,GO:0005737,GO:0044424,GO:0044464	K03789		O	ribosomal-protein-alanine acetyltransferase
CRH05_11440	2236551	2237243	693	tsaB	tRNA (adenosine(37)-N6)-threonylcarbamoyltransferase complex dimerization subunit type 1 TsaB	CRH04_10850						Unknown	CYT					G3DSA:3.30.420.40,G3DSA:3.30.420.40,G3DSA:3.30.420.40			PTHR11735:SF11,PTHR11735	PF00814								SSF53067,SSF53067	TIGR03725	YEAZ	GO:0003674,GO:0003824,GO:0004175,GO:0004222,GO:0005488,GO:0005515,GO:0005575,GO:0005622,GO:0005623,GO:0005737,GO:0006139,GO:0006396,GO:0006399,GO:0006400,GO:0006508,GO:0006725,GO:0006807,GO:0008033,GO:0008150,GO:0008152,GO:0008233,GO:0008237,GO:0009116,GO:0009119,GO:0009451,GO:0009987,GO:0010467,GO:0016070,GO:0016787,GO:0019538,GO:0034470,GO:0034641,GO:0034660,GO:0042278,GO:0042802,GO:0043170,GO:0043412,GO:0044237,GO:0044238,GO:0044260,GO:0044281,GO:0044424,GO:0044464,GO:0044710,GO:0046085,GO:0046128,GO:0046483,GO:0055086,GO:0070011,GO:0070525,GO:0070526,GO:0071704,GO:0072521,GO:0090304,GO:1901135,GO:1901360,GO:1901564,GO:1901657	K01409,K14742		O	Universal bacterial protein YeaZ
CRH05_11445	2237240	2237701	462		tRNA (adenosine(37)-N6)-threonylcarbamoyltransferase complex ATPase subunit type 1 TsaE	CRH04_10855						Cytoplasmic	CYT					G3DSA:3.40.50.300			PTHR33540:SF2,PTHR33540	PF02367								SSF52540	TIGR00150	YJEE	GO:0005575,GO:0005622,GO:0005623,GO:0005737,GO:0044424,GO:0044464	K06925,K07102		S	Hydrolase, P-loop family
CRH05_11450	2237806	2238951	1146		hypothetical protein	CRH04_10860	yes	1	24		secreted	Unknown	SpII	Y													PS51257
CRH05_11455	2239085	2239465	381		hypothetical protein	CRH04_10865	yes	1	23		secreted	Unknown	SpII	Y						mobidb-lite							PS51257
CRH05_11460	2239560	2239916	357		fluoride efflux transporter CrcB	CRH04_10870				4	transmembrane	CytoplasmicMembrane	TMH		4				MF_00454		PTHR28259,PTHR28259:SF9	PF02537										CRCB	GO:0005575,GO:0005623,GO:0005886,GO:0016020,GO:0044464,GO:0071944	K06199		D	Protein CrcB homolog
CRH05_11465	2239906	2240295	390		fluoride efflux transporter CrcB	CRH04_10875	yes	1	19	3	transmembrane	CytoplasmicMembrane	TMH		4				MF_00454		PTHR28259	PF02537									TIGR00494	CRCB	GO:0005575,GO:0005623,GO:0005886,GO:0016020,GO:0044464,GO:0071944	K06199		D	Protein CrcB homolog
CRH05_11470	2240401	2241027	627		transcriptional regulator	CRH04_10880						Cytoplasmic	CYT					G3DSA:3.20.80.10				PF06445	PIRSF031644							SSF55136						K	Pfam:DUF2174
CRH05_11475	2241024	2241917	894		phosphotransferase family protein	CRH04_10885						Cytoplasmic	CYT			cd05120		G3DSA:3.90.1200.10			PTHR41283	PF01636	PIRSF000707							SSF56112				K08884		T	Aminoglycoside phosphotransferase
CRH05_11485	2242185	2243873	1689		cell surface protein	CRH04_10895	yes	1	27	1	secreted	Cellwall	SpI	Y	2			G3DSA:2.60.40.10,G3DSA:2.60.40.10,G3DSA:2.60.40.10			PTHR36108	PF17210,PF00746					PS50847			SSF49478,SSF49478,SSF117074	TIGR01167	SDRC	GO:0005575,GO:0005618,GO:0005623,GO:0030312,GO:0044464,GO:0071944	K14194		M	Serine-aspartate repeat-containing protein
CRH05_11490	2243970	2245241	1272		XRE family transcriptional regulator	CRH04_10900						Cytoplasmic	CYT			cd00093		G3DSA:1.10.260.40,G3DSA:1.25.40.10				PF12844					PS50943		SM00530	SSF47413,SSF48452		PLCR		K07729		K	Transcriptional regulator
CRH05_11495	2245877	2247208	1332		multidrug efflux MATE transporter FepA	CRH04_10905				12	transmembrane	CytoplasmicMembrane	TMH		11	cd13143					PTHR43823	PF01554,PF01554	PIRSF006603								TIGR00797					V	Mate efflux family protein
CRH05_11500	2247218	2247808	591		TetR/AcrR family transcriptional regulator	CRH04_10910						CytoplasmicMembrane	CYT					G3DSA:1.10.357.10,G3DSA:1.10.10.60			PTHR30328	PF00440		PR00455,PR00455			PS50977			SSF46689,SSF48498						K	Transcriptional regulator
CRH05_11505	2247919	2248962	1044		alpha/beta hydrolase	CRH04_10915				1	transmembrane	Cytoplasmic	CYT		1			G3DSA:3.40.50.1820			PTHR23024:SF248,PTHR23024	PF07859								SSF53474		HDE		K01066		I	alpha beta hydrolase fold-3 domain protein
CRH05_11510	2249177	2250391	1215		argininosuccinate synthase	CRH04_10920						Cytoplasmic	CYT			cd01999		G3DSA:3.40.50.620,G3DSA:3.40.50.620,G3DSA:3.90.1260.10,G3DSA:3.90.1260.10,G3DSA:1.20.5.470	MF_00005		PTHR11587	PF00764				PS00564,PS00565				SSF69864,SSF52402	TIGR00032	ARGG	GO:0005575,GO:0005622,GO:0005623,GO:0005737,GO:0005829,GO:0005886,GO:0008150,GO:0016020,GO:0040007,GO:0044424,GO:0044444,GO:0044464,GO:0071944	K01940	ARGSS	E	Citrulline--aspartate ligase
CRH05_11515	2250395	2251765	1371	argH	argininosuccinate lyase	CRH04_10925						Cytoplasmic	CYT			cd01359	1	G3DSA:1.10.40.30,G3DSA:1.20.200.10,G3DSA:1.20.200.10,G3DSA:1.20.200.10,G3DSA:1.10.275.10,G3DSA:1.10.275.10	MF_00006		PTHR43814	PF14698,PF00206		PR00145,PR00145,PR00145,PR00145,PR00145,PR00145,PR00149,PR00149,PR00149,PR00149		PS00163				SSF48557	TIGR00838	ARGH	GO:0005575,GO:0005622,GO:0005623,GO:0005737,GO:0044424,GO:0044464	K01755	ARGSL	E	arginosuccinase
CRH05_11520	2251933	2253456	1524		BCCT family transporter	CRH04_10930				12	transmembrane	CytoplasmicMembrane	TMH		12						PTHR30047:SF2,PTHR30047	PF02028				PS01303					TIGR00842	OPUD	GO:0003333,GO:0003674,GO:0005215,GO:0005342,GO:0005575,GO:0005623,GO:0005886,GO:0006810,GO:0006811,GO:0006812,GO:0006820,GO:0006865,GO:0006950,GO:0006970,GO:0008150,GO:0008324,GO:0008509,GO:0008514,GO:0009266,GO:0009409,GO:0009628,GO:0009987,GO:0015075,GO:0015101,GO:0015171,GO:0015199,GO:0015651,GO:0015695,GO:0015697,GO:0015711,GO:0015838,GO:0015849,GO:0016020,GO:0022857,GO:0022891,GO:0022892,GO:0031460,GO:0034220,GO:0044464,GO:0044699,GO:0044763,GO:0044765,GO:0046942,GO:0046943,GO:0050896,GO:0051179,GO:0051234,GO:0055085,GO:0071702,GO:0071705,GO:0071944,GO:0072337	K02168,K03451,K05020	GLYBt2r	P	Transporter
CRH05_11525	2253500	2253697	198		hypothetical protein	CRH04_10935	yes	1	36		secreted	CytoplasmicMembrane	CYT		1
CRH05_11530	2253701	2254351	651		hypothetical protein	CRH04_10940						Cytoplasmic	CYT					G3DSA:3.40.225.10			PTHR22789	PF00596							SM01007	SSF53639				K01628		G	class ii aldolase
CRH05_11535	2254353	2255285	933		carbohydrate kinase	CRH04_10945						Cytoplasmic	CYT			cd01164		G3DSA:3.40.1190.20			PTHR10584:SF170,PTHR10584	PF00294	PIRSF000535							SSF53613	TIGR03168			K00882,K00917		G	1-phosphofructokinase
CRH05_11540	2255303	2256652	1350		PTS galactitol transporter subunit IIC	CRH04_10950				11	transmembrane	CytoplasmicMembrane	TMH		11						PTHR37324	PF03611	PIRSF006304				PS51104					TEH_04440		K02775,K20114		G	PTS system, galactitol-specific IIc component
CRH05_11545	2256680	2256955	276		PTS galactitol transporter subunit IIB	CRH04_10955	yes	1	19		secreted	Cytoplasmic	SpI			cd05566	1	G3DSA:3.40.50.2300				PF02302					PS51099			SSF52794		SGCB		K02774		G	pts system
CRH05_11550	2256961	2257428	468		PTS galactitol transporter subunit IIA	CRH04_10960						Cytoplasmic	CYT			cd00211		G3DSA:3.40.930.10			PTHR30505:SF2,PTHR30505	PF00359					PS51094			SSF55804		PTS36A		K02773		G	PTS system galactitol-specific enzyme IIA component
CRH05_11555	2257436	2259442	2007		transcription antiterminator	CRH04_10965						Cytoplasmic	CYT			cd05568		G3DSA:1.10.10.10,G3DSA:3.40.50.2300,G3DSA:1.10.1790.10,G3DSA:3.40.930.10			PTHR36203	PF05043,PF00359,PF00874					PS51372,PS51099,PS51372,PS51094			SSF63520,SSF55804				K02821		K	Pts system
CRH05_11560	2259623	2261068	1446		PLP-dependent aminotransferase family protein	CRH04_10970						Cytoplasmic	CYT			cd07377,cd00609		G3DSA:3.40.640.10,G3DSA:3.90.1150.10,G3DSA:3.90.1150.10,G3DSA:1.10.10.10			PTHR43537,PTHR43537:SF3	PF00392,PF00155		PR00035,PR00035			PS50949		SM00345	SSF46785,SSF53383						K	TRANSCRIPTIONAl REGULATOR GntR family
CRH05_11565	2261192	2262079	888		pyridoxal 5'-phosphate synthase lyase subunit PdxS	CRH04_10975						Cytoplasmic	CYT			cd04727		G3DSA:3.20.20.70	MF_01824		PTHR31829,PTHR31829:SF0	PF01680	PIRSF029271			PS01235	PS51129			SSF51366	TIGR00343	PDXS	GO:0003674,GO:0003824,GO:0005575,GO:0005623,GO:0005886,GO:0006732,GO:0006793,GO:0006796,GO:0008150,GO:0008152,GO:0009058,GO:0009108,GO:0009987,GO:0016020,GO:0016829,GO:0016840,GO:0016843,GO:0019637,GO:0040007,GO:0042822,GO:0042823,GO:0044237,GO:0044249,GO:0044464,GO:0051186,GO:0051188,GO:0071704,GO:0071944,GO:0090407,GO:1901576	K06215	PLPS	H	Involved in the production of pyridoxal phosphate, probably by incorporating ammonia into the pyridine ring ()
CRH05_11570	2262081	2262647	567		pyridoxal 5'-phosphate synthase glutaminase subunit PdxT	CRH04_10980						Cytoplasmic	CYT			cd01749		G3DSA:3.40.50.880	MF_01615		PTHR31559	PF01174	PIRSF005639			PS01236	PS51130			SSF52317	TIGR03800	PDXT	GO:0003674,GO:0003824,GO:0006732,GO:0006793,GO:0006796,GO:0008150,GO:0008152,GO:0009058,GO:0009108,GO:0009987,GO:0016829,GO:0016840,GO:0016843,GO:0019637,GO:0040007,GO:0042822,GO:0042823,GO:0044237,GO:0044249,GO:0051186,GO:0051188,GO:0071704,GO:0090407,GO:1901576	K08681	PLPS	H	Involved in the hydrolysis of glutamine to glutamate and ammonia. Channels an ammonia molecule to PdxS ()
CRH05_11575	2262686	2263663	978	pta	phosphate acetyltransferase	CRH04_10985						Cytoplasmic	CYT					G3DSA:3.40.50.10750,G3DSA:3.40.50.10950,G3DSA:3.40.50.10950			PTHR43356:SF3,PTHR43356	PF01515	PIRSF000428							SSF53659	TIGR00651	PTA	GO:0003674,GO:0003824,GO:0005575,GO:0005622,GO:0005623,GO:0005737,GO:0008150,GO:0008152,GO:0008959,GO:0016407,GO:0016740,GO:0016746,GO:0016747,GO:0044424,GO:0044464	K00625,K04020,K13788,K18672	PBUTT,PTA2,PTAr	C	phosphate acetyltransferase
CRH05_11580	2263983	2264210	228		ferrous iron transport protein A	CRH04_10990						Cytoplasmic	CYT					G3DSA:2.30.30.90			PTHR42954,PTHR42954:SF1	PF04023							SM00899	SSF50037		FEOA		K04758		P	ferrous iron transport protein
CRH05_11585	2264207	2266201	1995	feoB	ferrous iron transport protein B	CRH04_10995				11	transmembrane	CytoplasmicMembrane	CYT		11	cd01879		G3DSA:3.40.50.300			PTHR43185	PF07664,PF07670,PF07670,PF02421					PS51711			SSF52540	TIGR00437	FEOB	GO:0005575,GO:0005623,GO:0005886,GO:0016020,GO:0044464,GO:0071944	K04759	FE2abc	P	Ferrous iron transport protein b
CRH05_11590	2266208	2266390	183		FeoB-associated Cys-rich membrane protein	CRH04_11000				1	transmembrane	Cytoplasmic	CYT		1							PF12669														S
CRH05_11595	2266420	2267274	855		metallophosphoesterase	CRH04_11005				1	transmembrane	Unknown	CYT		1			G3DSA:3.60.21.10			PTHR31302:SF0,PTHR31302	PF00149								SSF56300				K07098		S	Ser Thr phosphatase family protein
CRH05_11600	2267526	2268287	762		DeoR/GlpR transcriptional regulator	CRH04_11010						Cytoplasmic	CYT				1				PTHR30363,PTHR30363:SF44	PF00455,PF08220		PR00037,PR00037			PS51000		SM00420,SM01134	SSF100950,SSF46785		RDRB		K01990,K03436,K06608		K	Transcriptional regulator
CRH05_11605	2268293	2269426	1134	nagA	N-acetylglucosamine-6-phosphate deacetylase	CRH04_11015						Cytoplasmic	CYT			cd00854		G3DSA:3.20.20.140,G3DSA:2.30.40.10,G3DSA:2.30.40.10			PTHR11113,PTHR11113:SF1	PF01979	PIRSF038994							SSF51556,SSF51338,SSF51338	TIGR00221	NAGA		K01443		G	GlcNAc 6-P deacetylase
CRH05_11610	2269468	2270277	810		alpha/beta hydrolase	CRH04_11020						Unknown	CYT					G3DSA:3.40.50.1820			PTHR43798,PTHR43798:SF9	PF00561		PR00111,PR00111,PR00111,PR00111						SSF53474		ESTB	GO:0003674,GO:0003824,GO:0004806,GO:0005575,GO:0005623,GO:0005886,GO:0006629,GO:0008150,GO:0008152,GO:0009056,GO:0009987,GO:0016020,GO:0016042,GO:0016298,GO:0016787,GO:0016788,GO:0044237,GO:0044238,GO:0044242,GO:0044248,GO:0044255,GO:0044464,GO:0044710,GO:0046486,GO:0046503,GO:0052689,GO:0071704,GO:0071944,GO:1901575	K01055,K01259		S	Alpha beta hydrolase fold protein
CRH05_11615	2270383	2271339	957	manA	mannose-6-phosphate isomerase, class I	CRH04_11025						Unknown	CYT					G3DSA:2.60.120.10,G3DSA:2.60.120.10			PTHR42742:SF3,PTHR42742	PF01238	PIRSF036894							SSF51182	TIGR00218	MANA		K01809	MAN6PI	G	mannose-6-phosphate isomerase
CRH05_11620	2271419	2272150	732		NADPH-dependent oxidoreductase	CRH04_11030						Cytoplasmic	CYT			cd02146		G3DSA:3.40.109.10			PTHR43425	PF00881	PIRSF005426							SSF55469		NFSA		K10678,K19285,K19286		C	Nitroreductase
CRH05_11625	2272273	2272503	231		DNA-binding protein	CRH04_11035						Unknown	CYT									PF12728									TIGR01764
CRH05_11630	2272587	2273342	756		heme-binding protein	CRH04_11040						Cytoplasmic	CYT					G3DSA:3.30.70.1100,G3DSA:3.30.70.1030	MF_01442		PTHR36843	PF06778								SSF54909		YWFI	GO:0005575,GO:0005623,GO:0005886,GO:0016020,GO:0044464,GO:0071944	K09162		S	UPF0447 protein
CRH05_11635	2273538	2274305	768		ABC transporter ATP-binding protein	CRH04_11045						CytoplasmicMembrane	CYT			cd03255		G3DSA:3.40.50.300			PTHR24220,PTHR24220:SF594	PF00005					PS50893		SM00382	SSF52540				K02003		V	ABC transporter
CRH05_11640	2274292	2276232	1941		ABC transporter permease	CRH04_11050				10	transmembrane	CytoplasmicMembrane	TMH		10						PTHR30489:SF14,PTHR30489	PF02687	PIRSF018968											K02004		V	ABC transporter (Permease
CRH05_11645	2276270	2277094	825		hypothetical protein	CRH04_11055				8	transmembrane	CytoplasmicMembrane	TMH		8
CRH05_11650	2277155	2277616	462		N-acetyltransferase	CRH04_11060						Unknown	CYT			cd04301		G3DSA:3.40.630.30			PTHR43420:SF17,PTHR43420	PF00583					PS51186			SSF55729		YVBK				S	acetyltransferase
CRH05_11655	2277651	2279003	1353		phosphoglucosamine mutase	CRH04_11065						Cytoplasmic	CYT			cd05802		G3DSA:3.30.310.50,G3DSA:3.40.120.10,G3DSA:3.40.120.10,G3DSA:3.40.120.10,G3DSA:3.40.120.10	MF_01554_B		PTHR42946,PTHR42946:SF1	PF02879,PF00408,PF02878,PF02880		PR00509,PR00509,PR00509		PS00018,PS00710				SSF55957,SSF53738,SSF53738,SSF53738	TIGR01455	GLMM	GO:0003674,GO:0003824,GO:0005575,GO:0005622,GO:0005623,GO:0005737,GO:0005829,GO:0006040,GO:0006047,GO:0006048,GO:0006139,GO:0006464,GO:0006468,GO:0006725,GO:0006753,GO:0006793,GO:0006796,GO:0006807,GO:0008150,GO:0008152,GO:0008966,GO:0009058,GO:0009117,GO:0009165,GO:0009225,GO:0009226,GO:0009987,GO:0016310,GO:0016853,GO:0016866,GO:0016868,GO:0018130,GO:0019438,GO:0019538,GO:0019637,GO:0034641,GO:0034654,GO:0036211,GO:0043170,GO:0043412,GO:0044237,GO:0044238,GO:0044249,GO:0044260,GO:0044267,GO:0044271,GO:0044281,GO:0044424,GO:0044444,GO:0044464,GO:0044710,GO:0046349,GO:0046483,GO:0046777,GO:0055086,GO:0071704,GO:0090407,GO:1901135,GO:1901137,GO:1901293,GO:1901360,GO:1901362,GO:1901576	K03431	PGAMT,PGAMTi,PGMT,PPM	G	Catalyzes the conversion of glucosamine-6-phosphate to glucosamine-1-phosphate ()
CRH05_11660	2279053	2279244	192		hypothetical protein	CRH04_11070						Unknown	CYT
CRH05_11665	2279253	2280611	1359		hypothetical protein	CRH04_11075	yes	1	28		secreted	Unknown	SpI	Y	1			G3DSA:2.170.120.30,G3DSA:2.170.120.30,G3DSA:2.170.120.40		mobidb-lite,mobidb-lite,mobidb-lite	PTHR37804,PTHR37804	PF07949,PF07949,PF07949,PF07949										YBBR				S	ybbr family
CRH05_11670	2280611	2281432	822		diadenylate cyclase	CRH04_11080				3	transmembrane	CytoplasmicMembrane	TMH		2			G3DSA:3.40.1700.10	MF_01499		PTHR34185:SF1,PTHR34185	PF02457	PIRSF004793				PS51794			SSF143597	TIGR00159	YBBP	GO:0005575,GO:0005623,GO:0005886,GO:0016020,GO:0044464,GO:0071944	K18672		S	TIGR00159 family
CRH05_11680	2283011	2285272	2262		family 65 glycosyl hydrolase	CRH04_11085						Cytoplasmic	CYT					G3DSA:2.70.98.40,G3DSA:2.60.420.10,G3DSA:1.50.10.10			PTHR11051	PF03632,PF03633,PF03636	PIRSF036289							SSF48208,SSF74650		MAPA		K00691,K10231		G	hydrolase family 65, central catalytic
CRH05_11685	2285288	2286121	834		DUF1189 domain-containing protein	CRH04_11090				4	transmembrane	CytoplasmicMembrane	CYT		4							PF06691	PIRSF009136									MALA				S	maltodextrose utilization protein MalA
CRH05_11690	2286149	2287000	852		sugar ABC transporter permease	CRH04_11095				6	transmembrane	CytoplasmicMembrane	TMH		6	cd06261		G3DSA:1.10.3720.10			PTHR32243:SF34,PTHR32243	PF00528					PS50928			SSF161098		MALD	GO:0005575,GO:0005623,GO:0005886,GO:0016020,GO:0044464,GO:0071944	K10112,K15772	GLYC3Pabc,MALTabc	P	ABC transporter (Permease
CRH05_11695	2287001	2288308	1308		sugar ABC transporter permease	CRH04_11100				8	transmembrane	CytoplasmicMembrane	CYT		8	cd06261		G3DSA:1.10.3720.10			PTHR30193:SF35,PTHR30193	PF00528					PS50928			SSF160964,SSF160964,SSF161098		MALC	GO:0005575,GO:0005623,GO:0005886,GO:0016020,GO:0044464,GO:0071944	K15771	GLYC3Pabc,MALTabc	P	ABC transporter (Permease
CRH05_11700	2288396	2289655	1260		sugar ABC transporter substrate-binding protein	CRH04_11105	yes	1	23		membrane-anchored	Unknown	SpII	Y	1			G3DSA:3.40.190.10,G3DSA:3.40.190.10,G3DSA:3.40.190.10,G3DSA:3.40.190.10			PTHR30061,PTHR30061:SF21	PF13416		PR00181,PR00181,PR00181			PS51257			SSF53850		MALX	GO:0005575,GO:0005623,GO:0005886,GO:0016020,GO:0044464,GO:0071944	K15770	GLYC3Pabc,MALTabc	G	extracellular solute-binding protein, family 1
CRH05_11705	2289868	2291643	1776		alpha-glycosidase	CRH04_11110						Cytoplasmic	CYT			cd02857,cd11338		G3DSA:2.60.40.10,G3DSA:3.90.400.10,G3DSA:3.20.20.80,G3DSA:3.20.20.80			PTHR43862:SF2,PTHR43862	PF00128,PF02903	PIRSF001024						SM00642	SSF51445,SSF81296		NPLT	GO:0005575,GO:0005622,GO:0005623,GO:0005737,GO:0044424,GO:0044464	K01208,K01234,K05992		G	alpha amylase, catalytic
CRH05_11710	2291901	2292536	636		CPBP family intramembrane metalloprotease	CRH04_11115				7	transmembrane	CytoplasmicMembrane	TMH		6							PF02517												K07052		S	CAAX protease self-immunity
CRH05_11715	2292572	2293537	966		LacI family transcriptional regulator	CRH04_11120						Cytoplasmic	CYT			cd06267,cd01392		G3DSA:3.40.50.2300,G3DSA:3.40.50.2300,G3DSA:1.10.260.40,G3DSA:3.40.50.2300,G3DSA:3.40.50.2300			PTHR30146,PTHR30146:SF92	PF13377,PF00356		PR00036,PR00036		PS00356	PS50932		SM00354	SSF53822,SSF47413		MALR		K02529		K	Transcriptional regulator
CRH05_11720	2293677	2293913	237		hypothetical protein	CRH04_11125				2	transmembrane	CytoplasmicMembrane	TMH		2
CRH05_11725	2294513	2296336	1824		APC family permease	CRH04_11130				11	transmembrane	CytoplasmicMembrane	CYT		11			G3DSA:1.20.1740.10			PTHR11785:SF125,PTHR11785	PF13520										YDAO	GO:0005575,GO:0005623,GO:0005886,GO:0016020,GO:0044464,GO:0071944			E	amino acid
CRH05_11755	2297343	2298032	690		Crp/Fnr family transcriptional regulator	CRH04_11160						Cytoplasmic	CYT					G3DSA:2.60.120.10,G3DSA:1.10.10.10												SSF51206,SSF46785
CRH05_11760	2298511	2299221	711		Crp/Fnr family transcriptional regulator	CRH04_11165						Cytoplasmic	CYT					G3DSA:2.60.120.1460				PF13545					PS50042			SSF46785,SSF51206
CRH05_11765	2299251	2300150	900		ketose-bisphosphate aldolase	CRH04_11170						Cytoplasmic	CYT			cd00947		G3DSA:3.20.20.70			PTHR30304,PTHR30304:SF5	PF01116	PIRSF001359							SSF51569	TIGR00167			K01624,K03339		G	aldolase
CRH05_11770	2300167	2301021	855		ketose-bisphosphate aldolase	CRH04_11175						Cytoplasmic	CYT			cd00947		G3DSA:3.20.20.70			PTHR30304:SF5,PTHR30304	PF01116	PIRSF001359							SSF51569	TIGR00167			K01624	FBA	G	Aldolase
CRH05_11775	2301039	2302133	1095		PTS fructose transporter subunit IIC	CRH04_11180				8	transmembrane	CytoplasmicMembrane	TMH		8						PTHR30505	PF02378					PS51104				TIGR01427	SP_1617		K02770		G	pts system
CRH05_11780	2302150	2302461	312		PTS fructose transporter subunit IIB	CRH04_11185						Cytoplasmic	CYT			cd05569		G3DSA:3.40.50.2300			PTHR30505,PTHR30505:SF0	PF02302					PS51099			SSF52794	TIGR00829	FRWB		K02769		G	IIb component
CRH05_11785	2302474	2302947	474		PTS mannose transporter subunit IIAB	CRH04_11190						CytoplasmicMembrane	CYT			cd00211		G3DSA:3.40.930.10			PTHR30505:SF5,PTHR30505	PF00359				PS00372	PS51094			SSF55804	TIGR00848			K02768,K11198,K11199,K11200		G	pts iia-like nitrogen-regulatory protein ptsn
CRH05_11790	2302959	2304416	1458		transcription antiterminator	CRH04_11195						Cytoplasmic	CYT			cd05568		G3DSA:1.10.1790.10,G3DSA:3.40.50.2300,G3DSA:1.10.10.10			PTHR30185	PF00874,PF00874,PF05043,PF08279,PF02302					PS51099,PS51372,PS51372			SSF63520,SSF63520,SSF52794		MANR		K02538		K	TRANSCRIPTIONal
CRH05_11795	2304612	2305514	903		sodium ABC transporter ATP-binding protein	CRH04_11200						CytoplasmicMembrane	CYT					G3DSA:3.40.50.300			PTHR43158:SF4,PTHR43158	PF00005,PF13732				PS00211	PS50893		SM00382	SSF52540		NATA	GO:0003674,GO:0003824,GO:0005215,GO:0005575,GO:0005623,GO:0005886,GO:0006139,GO:0006152,GO:0006163,GO:0006195,GO:0006200,GO:0006725,GO:0006753,GO:0006793,GO:0006796,GO:0006807,GO:0006810,GO:0008150,GO:0008152,GO:0009056,GO:0009116,GO:0009117,GO:0009119,GO:0009123,GO:0009125,GO:0009126,GO:0009128,GO:0009141,GO:0009143,GO:0009144,GO:0009146,GO:0009150,GO:0009154,GO:0009158,GO:0009161,GO:0009164,GO:0009166,GO:0009167,GO:0009169,GO:0009199,GO:0009203,GO:0009205,GO:0009207,GO:0009259,GO:0009261,GO:0009987,GO:0015399,GO:0015405,GO:0016020,GO:0016462,GO:0016787,GO:0016817,GO:0016818,GO:0016820,GO:0016887,GO:0017111,GO:0019439,GO:0019637,GO:0019693,GO:0022804,GO:0022857,GO:0034641,GO:0034655,GO:0042278,GO:0042454,GO:0042623,GO:0042626,GO:0043492,GO:0044237,GO:0044238,GO:0044248,GO:0044270,GO:0044281,GO:0044464,GO:0044699,GO:0044710,GO:0044763,GO:0044765,GO:0046034,GO:0046128,GO:0046130,GO:0046434,GO:0046483,GO:0046700,GO:0051179,GO:0051234,GO:0055085,GO:0055086,GO:0071704,GO:0071944,GO:0072521,GO:0072523,GO:1901135,GO:1901136,GO:1901292,GO:1901360,GO:1901361,GO:1901564,GO:1901565,GO:1901575,GO:1901657,GO:1901658	K01990		S	ABC transporter, ATP-binding protein
CRH05_11800	2305507	2306742	1236		ABC transporter permease	CRH04_11205				7	transmembrane	CytoplasmicMembrane	SpI									PF12698										NATB	GO:0005575,GO:0005623,GO:0005886,GO:0016020,GO:0044464,GO:0071944	K01992		C, P	ABC transporter (Permease
CRH05_11805	2306759	2307232	474		N-acetyltransferase	CRH04_11210						Cytoplasmic	CYT			cd04301		G3DSA:3.40.630.30			PTHR43617:SF13,PTHR43617	PF00583	PIRSF037663				PS51186			SSF55729						S	acetyltransferase
CRH05_11810	2307822	2308487	666		GntR family transcriptional regulator	CRH04_11215						Cytoplasmic	CYT				1	G3DSA:1.10.10.10				PF00392								SSF46785
CRH05_11815	2308701	2310443	1743		mannose-6-phosphate isomerase	CRH04_11220						Cytoplasmic	CYT					G3DSA:2.60.120.10			PTHR42742,PTHR42742:SF3		PIRSF026713							SSF51182,SSF51182				K01809		G	mannose-6-phosphate isomerase
CRH05_11820	2310482	2311216	735		GntR family transcriptional regulator	CRH04_11225						Cytoplasmic	CYT			cd07377		G3DSA:3.40.1410.10,G3DSA:1.10.10.10			PTHR44846	PF07702,PF00392		PR00035,PR00035			PS50949		SM00866,SM00345	SSF64288,SSF46785				K03710		K	Transcriptional regulator
CRH05_11825	2311331	2312347	1017		PTS transporter subunit IIC	CRH04_11230				10	transmembrane	CytoplasmicMembrane	TMH		10							PF13303												K07035		S	membrane
CRH05_11830	2312416	2313270	855		LysR family transcriptional regulator	CRH04_11235						Cytoplasmic	CYT			cd08420		G3DSA:1.10.10.10,G3DSA:3.40.190.290			PTHR30126:SF39,PTHR30126	PF00126,PF03466		PR00039,PR00039,PR00039			PS50931			SSF46785,SSF53850		CYSL				K	Transcriptional regulator, LysR family
CRH05_11835	2313376	2314383	1008		putative sulfate exporter family transporter	CRH04_11240				11	transmembrane	CytoplasmicMembrane	TMH		9			G3DSA:1.20.1530.20			PTHR30106:SF2,PTHR30106	PF03601										BA_5405	GO:0005575,GO:0005623,GO:0005886,GO:0016020,GO:0044464,GO:0071944			S	membrane
CRH05_11840	2314439	2315080	642		DUF1361 domain-containing protein	CRH04_11245				5	transmembrane	CytoplasmicMembrane	TMH		6							PF07099														S	Membrane
CRH05_11845	2315130	2315447	318		nucleotide pyrophosphohydrolase	CRH04_11250						Cytoplasmic	CYT			cd11541		G3DSA:1.10.287.1080			PTHR14552,PTHR14552:SF14	PF03819	PIRSF006639							SSF101386						S	mazG nucleotide pyrophosphohydrolase
CRH05_11850	2315646	2315822	177		hypothetical protein	CRH04_11255	yes	1	17	1	secreted	CytoplasmicMembrane	TMH		2
CRH05_11855	2315865	2316164	300		nucleotide pyrophosphohydrolase	CRH04_11260						Cytoplasmic	CYT			cd11537		G3DSA:1.10.287.1080			PTHR14552,PTHR14552:SF12	PF12643	PIRSF029826							SSF101386						S	MazG nucleotide pyrophosphohydrolase
CRH05_11860	2316271	2316597	327		thioredoxin	CRH04_11265						Cytoplasmic	CYT			cd02947		G3DSA:3.40.30.10			PTHR10438	PF00085								SSF52833				K03671		O	Thioredoxin
CRH05_11865	2316594	2317031	438		flavodoxin	CRH04_11270						Cytoplasmic	CYT			cd00133		G3DSA:3.40.50.360			PTHR42809	PF12641					PS50902			SSF52218	TIGR01754					C	Flavodoxin
CRH05_11870	2317028	2318077	1050		ribonucleotide-diphosphate reductase subunit beta	CRH04_11275						Cytoplasmic	CYT			cd01049		G3DSA:1.10.620.20			PTHR23409:SF18,PTHR23409	PF00268	PIRSF000355							SSF47240		NRDB	GO:0003674,GO:0003824,GO:0004748,GO:0006139,GO:0006163,GO:0006220,GO:0006725,GO:0006753,GO:0006793,GO:0006796,GO:0006807,GO:0008150,GO:0008152,GO:0009058,GO:0009117,GO:0009165,GO:0009262,GO:0009263,GO:0009265,GO:0009394,GO:0009987,GO:0016491,GO:0016725,GO:0016728,GO:0018130,GO:0019438,GO:0019637,GO:0019692,GO:0034641,GO:0034654,GO:0044237,GO:0044238,GO:0044249,GO:0044271,GO:0044281,GO:0044710,GO:0046385,GO:0046483,GO:0055086,GO:0055114,GO:0071704,GO:0072521,GO:0072527,GO:0090407,GO:1901135,GO:1901137,GO:1901293,GO:1901360,GO:1901362,GO:1901564,GO:1901576	K00526	RNDR1,RNDR2,RNDR3,RNDR4	F	Provides the precursors necessary for DNA synthesis. Catalyzes the biosynthesis of deoxyribonucleotides from the corresponding ribonucleotides ()
CRH05_11875	2318133	2320424	2292		ribonucleoside-diphosphate reductase subunit alpha	CRH04_11280						Cytoplasmic	CYT			cd01679		G3DSA:3.20.70.20			PTHR11573,PTHR11573:SF6	PF00317,PF02867		PR01183,PR01183,PR01183,PR01183,PR01183,PR01183		PS00089	PS51161			SSF51998,SSF48168	TIGR02506	NRDA		K00525		H	Provides the precursors necessary for DNA synthesis. Catalyzes the biosynthesis of deoxyribonucleotides from the corresponding ribonucleotides ()
CRH05_11885	2321355	2323208	1854		alkyl/aryl-sulfatase	CRH04_11290						Cytoplasmic	CYT			cd07710		G3DSA:3.60.15.30,G3DSA:1.25.40.880,G3DSA:3.30.1050.10			PTHR43223	PF14864,PF00753,PF14863							SM00849	SSF56281,SSF55718		SEPA				Q	Beta-lactamase domain protein
CRH05_11890	2323388	2323573	186		CsbD family protein	CRH04_11295						Unknown	CYT					G3DSA:1.10.1470.10		mobidb-lite		PF05532								SSF69047		CSBD				S	CsbD-like
CRH05_11895	2323667	2324716	1050		gfo/Idh/MocA family oxidoreductase	CRH04_11300						Cytoplasmic	CYT					G3DSA:3.30.360.10,G3DSA:3.30.360.10,G3DSA:3.40.50.720,G3DSA:3.40.50.720		mobidb-lite	PTHR43377	PF02894,PF01408								SSF51735,SSF55347						S	oxidoreductase
CRH05_11900	2324739	2325707	969		sugar phosphate isomerase/epimerase	CRH04_11305						Unknown	CYT					G3DSA:3.20.20.150			PTHR12110,PTHR12110:SF31	PF07582,PF01261								SSF51658						G	Xylose isomerase domain protein TIM barrel
CRH05_11905	2325710	2326432	723		trehalose utilization protein ThuA	CRH04_11310						Cytoplasmic	CYT					G3DSA:3.40.50.880				PF06283	PIRSF030013							SSF52317		THUA				G	Trehalose utilization protein
CRH05_11910	2326434	2327174	741		sugar phosphate isomerase/epimerase	CRH04_11315						Cytoplasmic	CYT					G3DSA:3.20.20.150			PTHR12110,PTHR12110:SF4	PF01261								SSF51658				K03335		G	Xylose isomerase domain protein TIM barrel
CRH05_11915	2327190	2328266	1077		gfo/Idh/MocA family oxidoreductase	CRH04_11320						Cytoplasmic	CYT					G3DSA:3.40.50.720,G3DSA:3.40.50.720,G3DSA:3.30.360.10,G3DSA:3.30.360.10			PTHR43249	PF02894,PF01408								SSF51735,SSF55347		LAPC		K00010		E	oxidoreductase
CRH05_11920	2328341	2329219	879		AraC family transcriptional regulator	CRH04_11325						Cytoplasmic	CYT					G3DSA:2.60.120.10,G3DSA:1.10.10.60,G3DSA:1.10.10.60			PTHR43280,PTHR43280:SF2	PF12833,PF02311		PR00032,PR00032		PS00041	PS01124		SM00342	SSF46689,SSF46689,SSF51182		LAPB				K	transcriptional regulator (AraC family)
CRH05_11925	2329289	2329984	696		Crp/Fnr family transcriptional regulator	CRH04_11330						Cytoplasmic	CYT					G3DSA:2.60.120.1460												SSF51206,SSF46785
CRH05_11930	2330237	2330908	672		Crp/Fnr family transcriptional regulator	CRH04_11335						Cytoplasmic	CYT					G3DSA:2.60.120.10,G3DSA:1.10.10.10									PS50042			SSF51206,SSF46785
CRH05_11935	2330973	2331590	618		MBL fold metallo-hydrolase	CRH04_11340						Cytoplasmic	CYT			cd06262		G3DSA:3.60.15.10			PTHR11935:SF118,PTHR11935	PF00753							SM00849	SSF56281		SP_1646		K01069		S	metallo-beta-lactamase superfamily protein
CRH05_11940	2331721	2332110	390		lactoylglutathione lyase	CRH04_11345						Cytoplasmic	CYT					G3DSA:3.10.180.10			PTHR10374,PTHR10374:SF30	PF00903					PS51819			SSF54593		GLOA		K01759		E	Lactoylglutathione lyase
CRH05_11945	2332133	2332291	159		hypothetical protein	CRH04_11350	yes	1	16	1	secreted	CytoplasmicMembrane	TMH		2
CRH05_11950	2332337	2333266	930		DUF561 domain-containing protein	CRH04_11355						Cytoplasmic	CYT			cd04730		G3DSA:3.20.20.70			PTHR32332:SF20,PTHR32332	PF03060,PF03060								SSF51412		FABK	GO:0003674,GO:0003824,GO:0004312,GO:0004318,GO:0006082,GO:0006629,GO:0006631,GO:0006633,GO:0008150,GO:0008152,GO:0008610,GO:0009058,GO:0009987,GO:0016053,GO:0016491,GO:0016627,GO:0016628,GO:0016740,GO:0016746,GO:0016747,GO:0019752,GO:0032787,GO:0043436,GO:0044237,GO:0044238,GO:0044249,GO:0044255,GO:0044281,GO:0044283,GO:0044710,GO:0044711,GO:0046394,GO:0055114,GO:0071704,GO:0072330,GO:1901576	K02371	C100SN,FASC120ACP,FASC140ACP,FASC141ACP,FASC160ACP,FASC161ACP,FASC180ACP,FASC181ACP,FASC200ACP,KAS_HP,KAS_HP2	S	reductase II
CRH05_11955	2333288	2334511	1224		MFS transporter	CRH04_11360	yes	1	26	11	transmembrane	CytoplasmicMembrane	TMH		12	cd06174		G3DSA:1.20.1250.20			PTHR11360,PTHR11360:SF3	PF07690					PS50850			SSF103473		OXLT		K08177		G	Major Facilitator
CRH05_11960	2334508	2336091	1584		acyl CoA:acetate/3-ketoacid CoA transferase	CRH04_11365						Unknown	CYT					G3DSA:3.40.1080.10,G3DSA:3.40.1080.10			PTHR43293,PTHR43293:SF1	PF01144	PIRSF000858				PS51257		SM00882	SSF100950,SSF100950				K01026		I	CoA transferase having broad substrate specificity for short-chain acyl-CoA thioesters with the activity decreasing when the length of the carboxylic acid chain exceeds four carbons ()
CRH05_11965	2336321	2337688	1368		sigma-54-dependent Fis family transcriptional regulator	CRH04_11370						Cytoplasmic	CYT			cd00009		G3DSA:1.10.10.60,G3DSA:3.30.450.20,G3DSA:3.40.50.300,G3DSA:1.10.8.60			PTHR32071,PTHR32071:SF57	PF02954,PF00158		PR01590,PR01590		PS00675,PS00676,PS00688	PS50045		SM00382	SSF52540,SSF46689,SSF55785						K	Transcriptional regulator
CRH05_11970	2337794	2338867	1074		hypothetical protein	CRH04_11375				6	transmembrane	CytoplasmicMembrane	CYT		6	cd01949		G3DSA:1.10.1760.20,G3DSA:3.30.70.270			PTHR45138	PF07694,PF00990					PS50887		SM00267	SSF55073	TIGR00254	YHCK	GO:0005575,GO:0005623,GO:0005886,GO:0016020,GO:0044464,GO:0071944	K18967		T	Diguanylate cyclase
CRH05_11975	2339046	2339807	762		3-oxoacyl-ACP reductase	CRH04_11380						Cytoplasmic	CYT			cd05233		G3DSA:3.40.50.720			PTHR43313:SF1,PTHR43313	PF13561		PR00080,PR00080,PR00080,PR00081,PR00081,PR00081,PR00081,PR00081,PR00081		PS00061				SSF51735				K00059,K19548		S	reductase
CRH05_11980	2339991	2340554	564		TetR/AcrR family transcriptional regulator	CRH04_11385						Cytoplasmic	CYT					G3DSA:1.10.357.10			PTHR43479	PF00440,PF14278					PS50977			SSF46689						K	Transcriptional regulator
CRH05_11985	2340660	2341007	348		DUF4870 domain-containing protein	CRH04_11390				3	transmembrane	CytoplasmicMembrane	TMH		3							PF09685			PD070949											S
CRH05_11990	2341047	2345636	4590		cell surface protein	CRH04_00800;CRH04_00805;CRH04_11395	yes	1	29	1	secreted	Cellwall	SpI	Y	2		1	G3DSA:2.60.40.10,G3DSA:2.60.40.10,G3DSA:2.60.40.10,G3DSA:2.60.40.10,G3DSA:3.10.20.320,G3DSA:2.60.40.10		mobidb-lite,mobidb-lite	PTHR36108,PTHR36108	PF06458,PF00746,PF05737,PF05737,PF05737					PS50847			SSF49401,SSF49478,SSF49401,SSF49401,SSF49478,SSF49401,SSF49401,SSF49401,SSF49478,SSF49478	TIGR01167					M	Cell wall anchor domain protein
CRH05_11995	2345905	2351037	5133		cell surface protein	CRH04_00800;CRH04_00805;CRH04_11395	yes	1	29	1	transmembrane	Cellwall	SpI	Y	1			G3DSA:2.60.40.10,G3DSA:2.60.40.10,G3DSA:3.10.20.320,G3DSA:2.60.40.10,G3DSA:2.60.40.10,G3DSA:2.60.40.10,G3DSA:2.60.40.10,G3DSA:2.60.40.10		mobidb-lite,mobidb-lite	PTHR36108,PTHR36108,PTHR36108	PF05737,PF05737,PF05737,PF06458,PF00746					PS50847			SSF49478,SSF49401,SSF49401,SSF49478,SSF49478,SSF49401,SSF49401,SSF49401,SSF49401,SSF49478,SSF49478,SSF49478	TIGR01167					M	Lpxtg-motif cell wall anchor domain protein
CRH05_12000	2351218	2354673	3456		peptidoglycan-binding protein	CRH04_11400	yes	1	27	1	secreted	Cellwall	SpI	Y	2			G3DSA:3.10.20.320,G3DSA:3.10.20.320		mobidb-lite		PF06458,PF06458					PS50847				TIGR01167					S
CRH05_12005	2354866	2355342	477		hypothetical protein	CRH04_11405						Cytoplasmic	CYT				1					PF05565														S	Gp157 family
CRH05_12010	2355403	2356143	741	srtB	SrtB family sortase	CRH04_11410	yes	1	25		membrane-anchored	Unknown	CYT	Y	1	cd05826		G3DSA:2.40.260.10				PF04203	PIRSF030150							SSF63817	TIGR03064	SRTB		K08600		U	sortase, SrtB family
CRH05_12015	2356147	2356926	780		ABC transporter ATP-binding protein	CRH04_11415						CytoplasmicMembrane	CYT			cd03214		G3DSA:3.40.50.300			PTHR42771:SF4,PTHR42771	PF00005				PS00211	PS50893		SM00382	SSF52540		FHUC		K02013		P	ABC transporter
CRH05_12020	2356907	2357896	990		iron ABC transporter permease	CRH04_11420				9	transmembrane	CytoplasmicMembrane	TMH		9	cd06550		G3DSA:1.10.3470.10			PTHR30472:SF21,PTHR30472	PF01032								SSF81345		ISDF	GO:0005575,GO:0005623,GO:0005886,GO:0016020,GO:0044464,GO:0071944	K02015		P	Permease protein
CRH05_12025	2357886	2358758	873	isdE	heme ABC transporter substrate-binding protein IsdE	CRH04_11425	yes	1	23		secreted	Unknown	SpII	Y			1	G3DSA:3.40.50.1980,G3DSA:3.40.50.1980			PTHR30535,PTHR30535:SF15	PF01497					PS51257,PS50983			SSF53807	TIGR03659	ISDE	GO:0005575,GO:0005623,GO:0005886,GO:0016020,GO:0044464,GO:0071944	K02016		P	ABC transporter
CRH05_12030	2358845	2360554	1710		cell surface protein	CRH04_11430	yes	1	28	1	secreted	Cellwall	SpI	Y	2	cd06920,cd06920,cd06920		G3DSA:2.60.40.1850,G3DSA:2.60.40.1850,G3DSA:2.60.40.1850		mobidb-lite,mobidb-lite	PTHR37824,PTHR37824,PTHR37824	PF05031,PF05031,PF05031					PS50978,PS50978,PS50978		SM00725,SM00725,SM00725	SSF158911,SSF158911,SSF158911	TIGR03063	ISDA	GO:0005575,GO:0005618,GO:0005623,GO:0030312,GO:0044464,GO:0071944	K14193		M	Transfers its hemin to hemin-free IsdC (apo-IsdC) directly probably through the activation of the holo-IsdA-apo-IsdC complex and driven by the higher affinity of apo-IsdC for the cofactor. The reaction is reversible (). Binds transferrin, lactoferrin, heme, hemoglobin, hemin, fetuin, asialofetuin and protein A. Also binds fibronectin and chains B- beta and gamma of fibrinogen, promoting clumping of S.aureus with fibrinogen. Was also shown to adhere to plastic (). Inactivation of isdA leads to a decrease both in the amount of heme-iron associated with S.aureus cells and the amount of heme- iron that enters the staphylococcal cytoplasm. This suggests that IsdA could play a role in the removal of heme from hemoglobin. It was also demonstrated that the IsdA-mediated iron-acquisition system from transferrin could play only an ancillary role in the iron uptake whereas the siderophore-mediated iron-acquisition system from transferrin seems to play an essential or dominant role. Overexpression of isdA enhances S.aureus growth and an isdA inactivation mutant shows a growth defect when grown in liquid medium containing heme as the sole iron source which suggests that IsdA may function as a cell surface reservoir for heme. Involved in adherence of S.aureus to human desquamated nasal epithelial cells and is required for nasal colonization. Protects S.aureus against the bactericidal protease activity of apolactoferrin in vitro and confers resistance to bovine lactoferricin. Also IsdA and or IsdB promote resistance to hydrogen peroxide and killing by neutrophils ()
CRH05_12035	2360567	2361193	627	isdC	heme uptake protein IsdC	CRH04_11435	yes	1	27	1	secreted	CytoplasmicMembrane	SpI	Y	2	cd06920		G3DSA:2.60.40.1850		mobidb-lite	PTHR37824	PF05031					PS50978		SM00725	SSF158911	TIGR03656,TIGR03063	ISDC	GO:0005575,GO:0005618,GO:0005623,GO:0030312,GO:0044464,GO:0071944			M	Involved in heme (porphyrin) scavenging. Binds hemoglobin and almost exclusively free-base protoporphyrin IX. Probably has a role as the central conduit of the isd heme uptake system, i.e. mediates the transfer of the iron-containing nutrient from IsdABH to the membrane translocation system IsdDEF. Hemin- free IsdC (apo-IsdC) acquires hemin from hemin-containing IsdA (holo-IsdA) probably through the activated holo-IsdA-apo-IsdC complex and due to the higher affinity of apo-IsdC for the cofactor. The reaction is reversible ()
CRH05_12040	2361404	2361664	261		DUF3116 domain-containing protein	CRH04_11440						Cytoplasmic	CYT									PF11313
CRH05_12045	2361963	2363768	1806	pepF	oligoendopeptidase F	CRH04_11445						Cytoplasmic	CYT			cd09608	2	G3DSA:1.10.1370.20,G3DSA:1.10.287.830,G3DSA:1.20.140.70			PTHR11804:SF70,PTHR11804	PF01432,PF08439								SSF55486	TIGR00181	PEPF	GO:0005575,GO:0005622,GO:0005623,GO:0005737,GO:0044424,GO:0044464	K08602		E	Oligoendopeptidase f
CRH05_12050	2363841	2364956	1116		competence protein CoiA	CRH04_11450						Cytoplasmic	CYT									PF06054	PIRSF007487									COIA		K06198		S	Competence protein
CRH05_12055	2365082	2365735	654		adaptor protein MecA	CRH04_11455						Cytoplasmic	CYT					G3DSA:3.30.70.1950	MF_01124		PTHR39161	PF05389	PIRSF029008									MECA		K16511		O	Enables the recognition and targeting of unfolded and aggregated proteins to the ClpC protease or to other proteins involved in proteolysis
CRH05_12060	2365967	2366362	396		transcriptional regulator Spx	CRH04_11460						Cytoplasmic	CYT			cd03032		G3DSA:3.40.30.10	MF_01132		PTHR30041:SF10,PTHR30041	PF03960					PS51353			SSF52833	TIGR01617	SPXA	GO:0005575,GO:0005622,GO:0005623,GO:0005737,GO:0044424,GO:0044464	K16509		K	Interferes with activator-stimulated transcription by interaction with the RNA polymerase alpha-CTD. May function to globally reduce transcription of genes involved in growth- and development-promoting processes and to increase transcription of genes involved in thiol homeostasis, during periods of extreme stress ()
CRH05_12065	2366682	2367650	969		ABC transporter ATP-binding protein	CRH04_11465						CytoplasmicMembrane	CYT			cd03257		G3DSA:3.40.50.300			PTHR43776,PTHR43776:SF7	PF08352,PF00005				PS00211	PS50893		SM00382	SSF52540		OPPF	GO:0005575,GO:0005623,GO:0005886,GO:0016020,GO:0044464,GO:0071944	K02032,K10823		E	ABC transporter, ATP-binding protein
CRH05_12070	2367647	2368723	1077		ABC transporter ATP-binding protein	CRH04_11470						CytoplasmicMembrane	CYT			cd03257		G3DSA:3.40.50.300			PTHR24220:SF607,PTHR24220	PF00005,PF08352				PS00211	PS50893		SM00382	SSF52540	TIGR01727	OPPD	GO:0005575,GO:0005623,GO:0005886,GO:0016020,GO:0044464,GO:0071944	K02031,K15583		E, P	ABC transporter
CRH05_12075	2368741	2369775	1035		ABC transporter permease	CRH04_11475				6	transmembrane	CytoplasmicMembrane	CYT		6	cd06261		G3DSA:1.10.3720.10			PTHR43386:SF10,PTHR43386	PF00528,PF12911					PS50928			SSF161098		OPPC	GO:0005575,GO:0016020	K02034,K15582		P	ABC transporter (Permease
CRH05_12080	2369775	2370704	930		ABC transporter permease	CRH04_11480				6	transmembrane	CytoplasmicMembrane	TMH		6	cd06261		G3DSA:1.10.3720.10			PTHR30465:SF74,PTHR30465	PF00528					PS50928			SSF161098		OPPB	GO:0005575,GO:0016020	K02033,K15581	GALMAN4abc,GALMAN6abc,GLCMAN4abc,GLCMAN6abc	P	ABC transporter (Permease
CRH05_12085	2370983	2372659	1677		peptide ABC transporter substrate-binding protein	CRH04_11485	yes	1	26		membrane-anchored	Cellwall	SpII	Y	1	cd08504		G3DSA:3.10.105.10,G3DSA:3.90.76.10,G3DSA:3.40.190.10,G3DSA:3.40.190.10,G3DSA:3.40.190.10			PTHR30290:SF10,PTHR30290	PF00496	PIRSF002741			PS01040	PS51257			SSF53850		OPPA		K02035,K15580		E	ABC transporter
CRH05_12090	2373283	2373627	345		DUF3899 domain-containing protein	CRH04_11490				3	transmembrane	CytoplasmicMembrane	TMH		3							PF13038
CRH05_12095	2373962	2374957	996	trpS	tryptophan--tRNA ligase	CRH04_11495						Cytoplasmic	CYT			cd00806		G3DSA:3.40.50.620,G3DSA:3.40.50.620,G3DSA:1.10.240.10	MF_00140_B		PTHR43766	PF00579		PR01039,PR01039,PR01039,PR01039		PS00178				SSF52374	TIGR00233	TRPS	GO:0005575,GO:0005622,GO:0005623,GO:0005737,GO:0044424,GO:0044464	K01867		J	tryptophanyl-tRNA synthetase
CRH05_12100	2375013	2375429	417		osmotically inducible protein C	CRH04_11500						Cytoplasmic	CYT					G3DSA:2.20.25.10,G3DSA:3.30.300.20			PTHR33797	PF02566								SSF82784	TIGR03561	OHR				O	Organic hydroperoxide resistance protein
CRH05_12105	2375413	2375865	453		MarR family transcriptional regulator	CRH04_11505						Cytoplasmic	CYT				1	G3DSA:1.10.10.10			PTHR33164,PTHR33164:SF42	PF01047		PR00598,PR00598,PR00598			PS50995		SM00347	SSF46785		OHRR	GO:0001071,GO:0003674,GO:0003700,GO:0006355,GO:0008150,GO:0009889,GO:0010468,GO:0010556,GO:0019219,GO:0019222,GO:0031323,GO:0031326,GO:0050789,GO:0050794,GO:0051171,GO:0051252,GO:0060255,GO:0065007,GO:0080090,GO:2000112,GO:2001141			K	Transcriptional regulator
CRH05_12110	2375987	2377228	1242	fabF	beta-ketoacyl-[acyl-carrier-protein] synthase II	CRH04_11510						CytoplasmicMembrane	CYT			cd00834		G3DSA:3.40.47.10,G3DSA:3.40.47.10			PTHR11712,PTHR11712:SF226	PF00109,PF02801	PIRSF000447			PS00606			SM00825	SSF53901,SSF53901	TIGR03150	FABF	GO:0003674,GO:0003824,GO:0004312,GO:0004315,GO:0006082,GO:0006629,GO:0006631,GO:0006633,GO:0008150,GO:0008152,GO:0008610,GO:0009058,GO:0009987,GO:0016053,GO:0016740,GO:0016746,GO:0016747,GO:0019752,GO:0032787,GO:0043436,GO:0044237,GO:0044238,GO:0044249,GO:0044255,GO:0044281,GO:0044283,GO:0044710,GO:0044711,GO:0046394,GO:0071704,GO:0072330,GO:1901576	K09458,K14660	KAS13,KAS14,KAS15,KAS16,KAS17,KAS2,KAS7,KAS8,MACPD	I	Catalyzes the condensation reaction of fatty acid synthesis by the addition to an acyl acceptor of two carbons from malonyl-ACP ()
CRH05_12115	2377431	2378369	939		3-oxoacyl-ACP synthase III	CRH04_11515				1	transmembrane	Cytoplasmic	CYT			cd00830		G3DSA:3.40.47.10	MF_01815		PTHR43091	PF08545,PF08541								SSF53901	TIGR00747	FABH	GO:0005575,GO:0005622,GO:0005623,GO:0005737,GO:0044424,GO:0044464	K00648	3OAS100,3OAS120,3OAS121,3OAS140,3OAS141,3OAS160,3OAS161,3OAS180,3OAS181,3OAS60,3OAS80,ACOATA,KAS13,KAS14,KAS15,KAS16,KAS17,KAS2,KAS7,KAS8,MACPD,OGMEACPS	I	Catalyzes the condensation reaction of fatty acid synthesis by the addition to an acyl acceptor of two carbons from malonyl-ACP. Catalyzes the first condensation reaction which initiates fatty acid synthesis and may therefore play a role in governing the total rate of fatty acid production. Possesses both acetoacetyl-ACP synthase and acetyl transacylase activities. Its substrate specificity determines the biosynthesis of branched- chain and or straight-chain of fatty acids ()
CRH05_12120	2378489	2379616	1128		N-acetylmuramoyl-L-alanine amidase	CRH04_11520	yes	1	33		secreted	Extracellular	SpI	Y				G3DSA:2.30.30.170,G3DSA:2.30.30.170,G3DSA:1.10.530.10,G3DSA:1.10.530.10,G3DSA:4.10.80.30				PF01832,PF13457,PF13457		PR01002,PR01002,PR01002			PS51780,PS51780		SM00047	SSF82057,SSF82057		FLGJ	GO:0001539,GO:0003674,GO:0003824,GO:0005198,GO:0005575,GO:0005618,GO:0005623,GO:0006928,GO:0008150,GO:0008152,GO:0009987,GO:0016787,GO:0016798,GO:0030312,GO:0040011,GO:0042597,GO:0044464,GO:0044699,GO:0044763,GO:0048870,GO:0051179,GO:0051674,GO:0071944	K01185,K01227,K01446,K02395		N, U	N-acetylmuramoyl-L-alanine amidase
CRH05_12125	2379939	2380127	189		DUF2929 domain-containing protein	CRH04_11525				2	transmembrane	CytoplasmicMembrane	TMH		2							PF11151
CRH05_12130	2380217	2380906	690		2,3-bisphosphoglycerate-dependent phosphoglycerate mutase	CRH04_11530						Cytoplasmic	CYT			cd07067		G3DSA:3.40.50.1240	MF_01039		PTHR11931	PF00300,PF00300	PIRSF000709,PIRSF000709			PS00175			SM00855	SSF53254	TIGR01258	GPMA	GO:0003674,GO:0003824,GO:0004619,GO:0005575,GO:0005622,GO:0005623,GO:0005737,GO:0008150,GO:0008152,GO:0016853,GO:0016866,GO:0016868,GO:0044424,GO:0044464,GO:0046538	K01834	PGM	G	Catalyzes the interconversion of 2-phosphoglycerate and 3-phosphoglycerate ()
CRH05_12135	2380997	2383597	2601	clpB	ATP-dependent chaperone ClpB	CRH04_11535						Cytoplasmic	CYT			cd00009,cd00009	4	G3DSA:3.40.50.300,G3DSA:1.10.1780.10,G3DSA:1.10.8.60,G3DSA:3.40.50.300,G3DSA:3.40.50.300			PTHR11638,PTHR11638:SF143	PF02861,PF02861,PF10431,PF00004,PF07724		PR00300,PR00300,PR00300,PR00300		PS00870,PS00871			SM00382,SM00382,SM01086	SSF52540,SSF52540,SSF81923	TIGR03346	CLPB	GO:0005575,GO:0005622,GO:0005623,GO:0005737,GO:0044424,GO:0044464	K03695,K03696		O	ATP-dependent CLP protease ATP-binding subunit
CRH05_12140	2383745	2384422	678		hypothetical protein	CRH04_11540				7	transmembrane	CytoplasmicMembrane	TMH		7	cd10432					PTHR23291:SF75,PTHR23291	PF01027										YETJ	GO:0005575,GO:0005623,GO:0005886,GO:0016020,GO:0044464,GO:0071944	K06890,K19416		S	membrane
CRH05_12145	2384534	2385304	771		Cof-type HAD-IIB family hydrolase	CRH04_11545						Cytoplasmic	CYT			cd07517		G3DSA:3.40.50.1000,G3DSA:3.40.50.1000,G3DSA:3.30.1240.10			PTHR10000,PTHR10000:SF25	PF08282						SFLDG01140		SSF56784	TIGR01484,TIGR00099	YRAE		K07024		S	Hydrolase
CRH05_12150	2385368	2386153	786		N-acetyltransferase	CRH04_11550						Cytoplasmic	CYT					G3DSA:3.40.630.30			PTHR43072	PF13673					PS51186			SSF55729				K06976		K	GCN5-related N-acetyltransferase
CRH05_12155	2386274	2386618	345		hypothetical protein	CRH04_11555						Unknown	CYT
CRH05_12160	2386775	2387704	930	hemH	ferrochelatase	CRH04_11560						Cytoplasmic	CYT			cd00419,cd03411		G3DSA:3.40.50.1400,G3DSA:3.40.50.1400,G3DSA:3.40.50.1400	MF_00323		PTHR11108:SF1,PTHR11108	PF00762				PS00534				SSF53800	TIGR00109	HEMH	GO:0005575,GO:0005622,GO:0005623,GO:0005737,GO:0044424,GO:0044464	K01772	FCLT	H	Catalyzes the ferrous insertion into protoporphyrin IX ()
CRH05_12165	2387701	2388762	1062		uroporphyrinogen decarboxylase	CRH04_11565						Cytoplasmic	CYT			cd00717		G3DSA:3.20.20.210	MF_00218		PTHR21091,PTHR21091:SF2	PF01208				PS00906,PS00907				SSF51726	TIGR01464	HEME	GO:0005575,GO:0005622,GO:0005623,GO:0005737,GO:0005829,GO:0044424,GO:0044444,GO:0044464	K01599	UPPDC1	H	Catalyzes the decarboxylation of four acetate groups of uroporphyrinogen-III to yield coproporphyrinogen-III ()
CRH05_12170	2388959	2389462	504		antibiotic biosynthesis monooxygenase	CRH04_11570						Unknown	CYT					G3DSA:3.30.70.3430									PS51725			SSF54909		TRAP	GO:0005575,GO:0005622,GO:0005623,GO:0005737,GO:0016020,GO:0044424,GO:0044464			S	Signal transduction protein trap
CRH05_12175	2389501	2390724	1224		ABC transporter permease	CRH04_11575				10	transmembrane	CytoplasmicMembrane	TMH		10							PF05975	PIRSF037259									ECSB		K01992		U	(ABC) transporter
CRH05_12180	2390708	2391460	753		ABC transporter ATP-binding protein	CRH04_11580						CytoplasmicMembrane	CYT			cd03230		G3DSA:3.40.50.300			PTHR42939:SF4,PTHR42939	PF00005					PS50893		SM00382	SSF52540		ECSA		K01990		V	abc transporter atp-binding protein
CRH05_12185	2391621	2392043	423		HIT family protein	CRH04_11585						Cytoplasmic	CYT			cd01277		G3DSA:3.30.428.10			PTHR23089:SF32,PTHR23089	PF01230		PR00332,PR00332,PR00332			PS51084			SSF54197		HIT		K02503		F, G	Histidine triad (HIT) protein
CRH05_12190	2392073	2392435	363		hypothetical protein	CRH04_11590	yes	1	20		secreted	Cytoplasmic	SpI		1		1				PTHR35792	PF12732														S	Inherit from COG: general stress protein
CRH05_12195	2392618	2393157	540		hypothetical protein	CRH04_11595				4	transmembrane	CytoplasmicMembrane	TMH		4							PF11667														S	Protein of unknown function (DUF3267)
CRH05_12200	2393274	2394155	882		foldase	CRH04_11600	yes	1	21		membrane-anchored	CytoplasmicMembrane	SpII	Y	1			G3DSA:3.10.50.40,G3DSA:1.10.4030.10	MF_01145		PTHR10657:SF24,PTHR10657	PF13616					PS50198,PS51257			SSF54534,SSF109998		PRSA	GO:0005575,GO:0005623,GO:0005886,GO:0016020,GO:0044464,GO:0071944	K01802,K03769,K07533		O	Plays a major role in protein secretion by helping the post-translocational extracellular folding of several secreted proteins ()
CRH05_12205	2394196	2395137	942		3'-5' exoribonuclease yhaM	CRH04_11605						Cytoplasmic	CYT			cd00077,cd04492		G3DSA:2.40.50.140,G3DSA:1.10.3210.10	MF_01427		PTHR37294	PF01966					PS51831			SSF109604		YHAM	GO:0006139,GO:0006364,GO:0006396,GO:0006725,GO:0006807,GO:0008150,GO:0008152,GO:0009987,GO:0010467,GO:0016070,GO:0016072,GO:0022613,GO:0031123,GO:0031125,GO:0034470,GO:0034641,GO:0034660,GO:0042254,GO:0043170,GO:0043628,GO:0044085,GO:0044237,GO:0044238,GO:0044260,GO:0046483,GO:0071704,GO:0071840,GO:0090304,GO:1901360	K03698		S	domain protein
CRH05_12210	2395182	2397905	2724		hypothetical protein	CRH04_11610				1	transmembrane	Cytoplasmic	CYT		2		5	G3DSA:3.40.50.300,G3DSA:3.40.50.300			PTHR41259,PTHR41259	PF13514								SSF52540,SSF52540		YHAN	GO:0005575,GO:0005623,GO:0005886,GO:0016020,GO:0044464,GO:0071944			S	domain protein
CRH05_12215	2397902	2399137	1236		exonuclease SbcCD subunit D	CRH04_11615						Cytoplasmic	CYT			cd00840		G3DSA:3.60.21.10			PTHR30337,PTHR30337:SF7	PF00149	PIRSF033091							SSF56300		YHAO				L	DNA repair exonuclease
CRH05_12220	2399280	2399633	354		YlbF family regulator	CRH04_11620						Cytoplasmic	CYT					G3DSA:1.20.1500.10	MF_01526			PF06133								SSF158622		YHEA				S	UPF0342 protein
CRH05_12225	2399715	2400551	837		DUF445 domain-containing protein	CRH04_11625				1	transmembrane	Cytoplasmic	CYT		1						PTHR35791	PF04286											GO:0005575,GO:0005623,GO:0005886,GO:0016020,GO:0044464,GO:0071944			S	UPF0754 membrane protein
CRH05_12405	2436715	2438082	1368	fumC	class II fumarate hydratase	CRH04_11630						Cytoplasmic	CYT			cd01362	1	G3DSA:1.10.275.10,G3DSA:1.20.200.10,G3DSA:1.10.40.30	MF_00743		PTHR11444:SF1,PTHR11444	PF10415,PF00206		PR00149,PR00149,PR00149,PR00149		PS00163				SSF48557	TIGR00979	FUMC	GO:0005575,GO:0005622,GO:0005623,GO:0005737,GO:0044424,GO:0044464	K01679	FUM	C	fumarate hydratase class II
CRH05_12410	2438152	2438946	795		ABC transporter permease	CRH04_11635				6	transmembrane	CytoplasmicMembrane	TMH		6							PF12679												K01992		S	ABC-2 type transport system, permease protein
CRH05_12415	2438943	2439848	906		ABC transporter ATP-binding protein	CRH04_11640						CytoplasmicMembrane	CYT			cd03230		G3DSA:3.40.50.300			PTHR43335,PTHR43335:SF4	PF00005				PS00211	PS50893		SM00382	SSF52540				K01990		V	ABC transporter
CRH05_12420	2439848	2440045	198		negative regulator of sigma-Y activity	CRH04_11645				2	transmembrane	CytoplasmicMembrane	TMH		2							PF13396														S
CRH05_12425	2440155	2442299	2145		penicillin-binding protein 1A	CRH04_11650				1	transmembrane	CytoplasmicMembrane	CYT		1			G3DSA:1.10.3810.10,G3DSA:3.40.710.10		mobidb-lite	PTHR32282	PF00905,PF00912								SSF53955,SSF56601,SSF56601	TIGR02074	PBP2A		K05366,K12555		M	penicillin-binding protein
CRH05_12430	2442622	2443047	426		low molecular weight phosphatase family protein	CRH04_11655						Cytoplasmic	CYT					G3DSA:3.40.50.2300			PTHR43428								SM00226	SSF52788						T	arsenate reductase
CRH05_12435	2443111	2443980	870		cation transporter	CRH04_11660				6	transmembrane	CytoplasmicMembrane	CYT		6			G3DSA:1.20.1510.10,G3DSA:3.30.70.1350			PTHR43840,PTHR43840:SF9	PF16916,PF01545								SSF161111,SSF160240	TIGR01297	YEAB				P	cation diffusion facilitator family transporter
CRH05_12440	2444236	2445540	1305		HlyC/CorC family transporter	CRH04_11665				4	transmembrane	CytoplasmicMembrane	SpI		3	cd04590		G3DSA:3.30.465.10,G3DSA:3.10.580.10			PTHR43099,PTHR43099:SF2	PF01595,PF00571,PF00571,PF03471					PS51846,PS51371,PS51371		SM01091,SM00116,SM00116	SSF54631,SSF56176		TLYC	GO:0005575,GO:0005623,GO:0005886,GO:0016020,GO:0044464,GO:0071944	K00788,K03699		P	CBS domain protein
CRH05_12445	2445581	2446459	879		LysR family transcriptional regulator	CRH04_11670						Cytoplasmic	CYT			cd08434		G3DSA:1.10.10.10,G3DSA:3.40.190.290			PTHR30346:SF8,PTHR30346	PF03466,PF00126		PR00039,PR00039,PR00039			PS50931			SSF46785,SSF53850		GLTC		K09681		K	Transcriptional regulator
CRH05_12450	2446760	2447614	855		sugar phosphate isomerase/epimerase	CRH04_11675						Cytoplasmic	CYT					G3DSA:3.20.20.150			PTHR12110	PF01261								SSF51658				K06606		G	AP endonuclease, family 2
CRH05_12455	2447683	2449608	1926		NADH oxidase	CRH04_11680						Cytoplasmic	CYT			cd02803		G3DSA:3.50.50.60,G3DSA:3.20.20.70,G3DSA:3.40.50.720,G3DSA:3.40.50.720			PTHR42917	PF00724,PF07992		PR00368,PR00368,PR00368,PR00368						SSF51395,SSF51905		FADH		K00219,K00354		C	NADH flavin oxidoreductase, NADH oxidase
CRH05_12460	2449667	2450536	870	aroE	shikimate dehydrogenase	CRH04_11685						Cytoplasmic	CYT			cd01065		G3DSA:3.40.50.10860,G3DSA:3.40.50.10860,G3DSA:3.40.50.720	MF_00222		PTHR21089	PF08501								SSF53223,SSF51735	TIGR00507	AROE		K00014,K13832	SHK3Dr	E	shikimate dehydrogenase
CRH05_12465	2450569	2451777	1209		MFS transporter	CRH04_11690				12	transmembrane	CytoplasmicMembrane	TMH		11	cd06174		G3DSA:1.20.1250.20,G3DSA:1.20.1250.20			PTHR23514:SF1,PTHR23514	PF07690				PS00216	PS50850			SSF103473						G	Major Facilitator
CRH05_12470	2451937	2453127	1191		MFS transporter	CRH04_11695				12	transmembrane	CytoplasmicMembrane	TMH		12	cd06174		G3DSA:1.20.1250.20,G3DSA:1.20.1250.20			PTHR23514,PTHR23514:SF1	PF07690				PS00216	PS50850			SSF103473						G	Major Facilitator
CRH05_12475	2453166	2454230	1065		hypothetical protein	CRH04_11700	yes	1	29	7	transmembrane	CytoplasmicMembrane	SpI		8						PTHR39177			PR02026,PR02026,PR02026										K01992,K16919		S
CRH05_12480	2454227	2455105	879		ABC transporter ATP-binding protein	CRH04_11705				1	transmembrane	CytoplasmicMembrane	CYT		1	cd03230		G3DSA:3.40.50.300			PTHR43158,PTHR43158:SF3	PF00005					PS50893		SM00382	SSF52540			GO:0003674,GO:0003824,GO:0005215,GO:0006139,GO:0006152,GO:0006163,GO:0006195,GO:0006200,GO:0006725,GO:0006753,GO:0006793,GO:0006796,GO:0006807,GO:0006810,GO:0008150,GO:0008152,GO:0009056,GO:0009116,GO:0009117,GO:0009119,GO:0009123,GO:0009125,GO:0009126,GO:0009128,GO:0009141,GO:0009143,GO:0009144,GO:0009146,GO:0009150,GO:0009154,GO:0009158,GO:0009161,GO:0009164,GO:0009166,GO:0009167,GO:0009169,GO:0009199,GO:0009203,GO:0009205,GO:0009207,GO:0009259,GO:0009261,GO:0009987,GO:0015399,GO:0015405,GO:0016462,GO:0016787,GO:0016817,GO:0016818,GO:0016820,GO:0016887,GO:0017111,GO:0019439,GO:0019637,GO:0019693,GO:0022804,GO:0022857,GO:0034641,GO:0034655,GO:0042278,GO:0042454,GO:0042623,GO:0042626,GO:0043492,GO:0044237,GO:0044238,GO:0044248,GO:0044270,GO:0044281,GO:0044699,GO:0044710,GO:0044763,GO:0044765,GO:0046034,GO:0046128,GO:0046130,GO:0046434,GO:0046483,GO:0046700,GO:0051179,GO:0051234,GO:0055085,GO:0055086,GO:0071704,GO:0072521,GO:0072523,GO:1901135,GO:1901136,GO:1901292,GO:1901360,GO:1901361,GO:1901564,GO:1901565,GO:1901575,GO:1901657,GO:1901658	K01990		V	ABC transporter
CRH05_12485	2455095	2455490	396		GntR family transcriptional regulator	CRH04_11710						Cytoplasmic	CYT			cd07377		G3DSA:1.10.287.100,G3DSA:1.10.10.10			PTHR38445	PF00392					PS50949		SM00345	SSF46785		YTRA		K07979		K	Transcriptional regulator GntR family
CRH05_12490	2455582	2456064	483		methylated-DNA--[protein]-cysteine S-methyltransferase	CRH04_11715						CytoplasmicMembrane	CYT			cd06445		G3DSA:1.10.10.10			PTHR10815	PF01035				PS00374				SSF46767	TIGR00589	ADA	GO:0003674,GO:0003824,GO:0003908,GO:0005488,GO:0005575,GO:0005622,GO:0005623,GO:0005737,GO:0006139,GO:0006259,GO:0006281,GO:0006304,GO:0006307,GO:0006355,GO:0006725,GO:0006807,GO:0006950,GO:0006974,GO:0008150,GO:0008152,GO:0008168,GO:0008172,GO:0008270,GO:0009889,GO:0009987,GO:0010468,GO:0010556,GO:0016740,GO:0016741,GO:0019219,GO:0019222,GO:0031323,GO:0031326,GO:0032259,GO:0033554,GO:0034641,GO:0035510,GO:0040029,GO:0043167,GO:0043169,GO:0043170,GO:0043412,GO:0044237,GO:0044238,GO:0044260,GO:0044424,GO:0044464,GO:0044699,GO:0044710,GO:0044728,GO:0044763,GO:0046483,GO:0046872,GO:0046914,GO:0050789,GO:0050794,GO:0050896,GO:0051171,GO:0051252,GO:0051716,GO:0060255,GO:0065007,GO:0070988,GO:0071704,GO:0080090,GO:0080111,GO:0090304,GO:1901360,GO:2000112,GO:2001141	K00567,K10778,K13531		L	Involved in the cellular defense against the biological effects of O6-methylguanine (O6-MeG) in DNA. Repairs alkylated guanine in DNA by stoichiometrically transferring the alkyl group at the O-6 position to a cysteine residue in the enzyme. This is a suicide reaction the enzyme is irreversibly inactivated ()
CRH05_12495	2456210	2456770	561		AraC family transcriptional regulator	CRH04_11720						Unknown	CYT					G3DSA:1.10.10.60,G3DSA:3.40.10.10,G3DSA:1.10.10.60			PTHR43280	PF02805,PF12833	PIRSF000408	PR00032,PR00032			PS01124		SM00342	SSF46689,SSF46689,SSF57884		ADAA		K00567,K13529,K13530		F	methylphosphotriester-DNA alkyltransferase
CRH05_12500	2456792	2457661	870		RluA family pseudouridine synthase	CRH04_11725						Cytoplasmic	CYT			cd02869		G3DSA:3.30.2350.10			PTHR44205:SF2,PTHR44205	PF00849				PS01129				SSF55120	TIGR00005	RLUA		K06180		J	Pseudouridine synthase
CRH05_12505	2457674	2458066	393		hypothetical protein	CRH04_11730						Unknown	CYT					G3DSA:3.10.180.10			PTHR36113,PTHR36113:SF1	PF13669					PS51819			SSF54593		YQJT		K15634		S	glyoxalase
CRH05_12510	2458068	2458724	657		DNA alkylation repair protein	CRH04_11735						Cytoplasmic	CYT			cd07064		G3DSA:1.25.10.90			PTHR34070:SF1,PTHR34070	PF08713								SSF48371		ALKD				L	DNA alkylation repair
CRH05_12515	2458721	2459605	885		aldo/keto reductase	CRH04_11740						Cytoplasmic	CYT			cd06660		G3DSA:3.20.20.100			PTHR43827:SF1,PTHR43827	PF00248	PIRSF000097,PIRSF000097	PR00069,PR00069,PR00069,PR00069,PR00069		PS00798				SSF51430				K06221		C	reductase
CRH05_12520	2459705	2459974	270		hypothetical protein	CRH04_11745				1	transmembrane	CytoplasmicMembrane	CYT
CRH05_12525	2459992	2460612	621		DUF47 domain-containing protein	CRH04_11750						Cytoplasmic	CYT				1	G3DSA:1.20.58.220			PTHR37298	PF01865								SSF109755		YKAA		K07220		P	phosphate transport regulator
CRH05_12530	2460626	2461624	999		inorganic phosphate transporter	CRH04_11755	yes	1	34	7	secreted	CytoplasmicMembrane	TMH								PTHR11101:SF54,PTHR11101	PF01384										PITA	GO:0005575,GO:0005623,GO:0005886,GO:0016020,GO:0044464,GO:0071944	K03306	ASO4rt2rpp,PIt,PIt2r,PIt2rpp	P	phosphate transporter
CRH05_12535	2461816	2463276	1461		ABC transporter permease	CRH04_11760	yes	1	28	5	transmembrane	CytoplasmicMembrane	SpI	Y	6	cd06261,cd13620		G3DSA:1.10.3720.10,G3DSA:3.40.190.10,G3DSA:3.40.190.10,G3DSA:3.40.190.10			PTHR30614	PF00528,PF00497					PS50928		SM00079,SM00062	SSF161098,SSF53850	TIGR01726	ARPJ	GO:0005575,GO:0016020	K02029,K02030	GLUabc	E	amino acid AbC transporter
CRH05_12540	2463269	2463994	726	glnQ	amino acid ABC transporter ATP-binding protein	CRH04_11765						CytoplasmicMembrane	CYT			cd03262		G3DSA:3.40.50.300			PTHR43166,PTHR43166:SF4	PF00005	PIRSF039085			PS00211	PS50893		SM00382	SSF52540		GLNQ		K02028,K16960	GLUabc	E	ABC transporter, ATP-binding protein
CRH05_12545	2464070	2465218	1149		aspartate aminotransferase	CRH04_11770						Cytoplasmic	CYT			cd00609		G3DSA:3.90.1150.10,G3DSA:3.90.1150.10,G3DSA:3.40.640.10			PTHR43795,PTHR43795:SF24	PF00155				PS00105				SSF53383		ASPB		K00812,K10907	ASPTA	E	Aminotransferase
CRH05_12550	2465262	2465891	630		haloacid dehalogenase	CRH04_11775						Cytoplasmic	CYT			cd16423		G3DSA:3.40.50.1000,G3DSA:3.40.50.1000,G3DSA:1.10.150.240			PTHR18901,PTHR18901:SF34	PF13419		PR00413,PR00413,PR00413,PR00413				SFLDG01129		SSF56784	TIGR01509					S	hydrolase
CRH05_12555	2466064	2467356	1293		NCS2 family permease	CRH04_11780				11	transmembrane	CytoplasmicMembrane	TMH		10						PTHR43337:SF10,PTHR43337	PF00860	PIRSF005353									PBUO	GO:0005575,GO:0005623,GO:0005886,GO:0016020,GO:0044464,GO:0071944	K06901	GUAt2r,HXANt2r	S	permease
CRH05_12560	2467469	2467735	267		hypothetical protein	CRH04_11785	yes	1	21	2	transmembrane	CytoplasmicMembrane	TMH	Y	3
CRH05_12565	2467778	2468299	522		type 1 glutamine amidotransferase	CRH04_11790						Cytoplasmic	CYT			cd03134		G3DSA:3.40.50.880			PTHR42733,PTHR42733:SF3	PF01965					PS51276			SSF52317	TIGR01382	PFPI		K05520		S	DJ-1 family
CRH05_12570	2468463	2468807	345		hypothetical protein	CRH04_11795				3	transmembrane	Unknown	CYT
CRH05_12575	2468804	2468995	192		hypothetical protein	CRH04_11800				1	transmembrane	CytoplasmicMembrane	CYT		1		1
CRH05_12580	2469146	2469496	351		PTS lactose/cellobiose transporter subunit IIA	CRH04_11805						Cytoplasmic	CYT			cd00215	1	G3DSA:1.20.58.280			PTHR34382,PTHR34382:SF8	PF02255	PIRSF000699				PS51095			SSF46973				K02759		G	phosphotransferase system PTS, lactose cellobiose-specific IIA subunit
CRH05_12585	2469487	2470362	876		GNAT family N-acetyltransferase	CRH04_11810						Cytoplasmic	CYT			cd04301		G3DSA:3.40.630.30			PTHR43420,PTHR43420:SF16	PF13527					PS51186			SSF55729						S	Acetyltransferase GNAT Family
CRH05_12590	2470442	2470750	309		DUF59 domain-containing protein	CRH04_11815						Cytoplasmic	CYT					G3DSA:3.30.300.130			PTHR42831:SF1,PTHR42831	PF01883								SSF117916		YITW				S	N-6 adenine-specific DNA methylase YitW
CRH05_12595	2470815	2471567	753		hypothetical protein	CRH04_11820						Unknown	CYT					G3DSA:3.40.50.1820			PTHR10655,PTHR10655:SF38	PF00326								SSF53474		YJFP	GO:0003674,GO:0003824,GO:0008150,GO:0008152,GO:0016787	K06889		S	Esterase
CRH05_12600	2471686	2472531	846		Cof-type HAD-IIB family hydrolase	CRH04_11825						Cytoplasmic	CYT			cd07516		G3DSA:3.30.1240.10,G3DSA:3.40.50.1000,G3DSA:3.40.50.1000			PTHR10000:SF23,PTHR10000	PF08282						SFLDG01140		SSF56784	TIGR00099,TIGR01484	YITU	GO:0003674,GO:0003824,GO:0006793,GO:0006796,GO:0008150,GO:0008152,GO:0009987,GO:0016311,GO:0016787,GO:0016788,GO:0016791,GO:0042578,GO:0044237	K07024		S	hydrolase
CRH05_12605	2472609	2473511	903		YitT family protein	CRH04_11830				6	transmembrane	CytoplasmicMembrane	TMH		5	cd16380		G3DSA:3.30.70.120			PTHR33545,PTHR33545:SF8	PF02588,PF10035	PIRSF006483									YITT	GO:0005575,GO:0005623,GO:0005886,GO:0016020,GO:0044464,GO:0071944			S	membrane
CRH05_12610	2473595	2473957	363		hypothetical protein	CRH04_11835				4	transmembrane	CytoplasmicMembrane	TMH		4				MF_01536			PF07457			PD067392								GO:0005575,GO:0005623,GO:0005886,GO:0016020,GO:0044464,GO:0071944			S	UPF0344 protein
CRH05_12615	2473977	2474825	849		FAA hydrolase family protein	CRH04_11840						Cytoplasmic	CYT					G3DSA:3.90.850.10			PTHR11820,PTHR11820:SF98	PF01557								SSF56529		FAHA		K01826		Q	fumarylacetoacetate hydrolase
CRH05_12620	2474826	2478533	3708	addA	helicase-exonuclease AddAB subunit AddA	CRH04_11845						Cytoplasmic	CYT				1	G3DSA:3.90.320.10,G3DSA:3.40.50.300,G3DSA:3.40.50.300,G3DSA:3.40.50.300,G3DSA:3.40.50.300	MF_01451		PTHR11070,PTHR11070:SF14	PF00580,PF12705,PF13361					PS51217,PS51198			SSF52980,SSF52540,SSF52540,SSF52540,SSF52540	TIGR02785	ADDA	GO:0003674,GO:0003824,GO:0004518,GO:0004527,GO:0006139,GO:0006259,GO:0006281,GO:0006302,GO:0006725,GO:0006807,GO:0006950,GO:0006974,GO:0008150,GO:0008152,GO:0009987,GO:0016787,GO:0016788,GO:0033554,GO:0034641,GO:0043170,GO:0044237,GO:0044238,GO:0044260,GO:0044699,GO:0044763,GO:0046483,GO:0050896,GO:0051716,GO:0071704,GO:0090304,GO:0090305,GO:1901360	K16898		L	The heterodimer acts as both an ATP-dependent DNA helicase and an ATP-dependent, dual-direction single-stranded exonuclease. Recognizes the chi site generating a DNA molecule suitable for the initiation of homologous recombination. The AddA nuclease domain is required for chi fragment generation
CRH05_12625	2478535	2482008	3474	addB	helicase-exonuclease AddAB subunit AddB	CRH04_11850						CytoplasmicMembrane	CYT					G3DSA:3.40.50.300,G3DSA:3.40.50.300,G3DSA:3.40.50.300,G3DSA:3.40.50.300	MF_01452			PF13361,PF12705					PS51217,PS51198			SSF52540	TIGR02773	ADDB	GO:0003674,GO:0003824,GO:0004518,GO:0004527,GO:0006139,GO:0006259,GO:0006281,GO:0006302,GO:0006725,GO:0006807,GO:0006950,GO:0006974,GO:0008150,GO:0008152,GO:0009987,GO:0016787,GO:0016788,GO:0033554,GO:0034641,GO:0043170,GO:0044237,GO:0044238,GO:0044260,GO:0044699,GO:0044763,GO:0046483,GO:0050896,GO:0051716,GO:0071704,GO:0090304,GO:0090305,GO:1901360	K16899		L	The heterodimer acts as both an ATP-dependent DNA helicase and an ATP-dependent, dual-direction single-stranded exonuclease. Recognizes the chi site generating a DNA molecule suitable for the initiation of homologous recombination
CRH05_12630	2482158	2482514	357		IDEAL domain-containing protein	CRH04_11855				1	transmembrane	Unknown	CYT		1		1	G3DSA:4.10.810.10				PF08858							SM00914
CRH05_12635	2482645	2483253	609		competence protein	CRH04_11860;CRH04_12185						Cytoplasmic	CYT									PF06338	PIRSF011560									COMK		K02250		K	Competence transcription factor
CRH05_12640	2483308	2483655	348		XRE family transcriptional regulator	CRH04_12190						Cytoplasmic	CYT			cd00093		G3DSA:1.10.260.40			PTHR10245	PF01381					PS50943		SM00530	SSF47413				K07729		K	Transcriptional regulator
CRH05_12645	2483761	2485659	1899		PTS fructose transporter subunit IIC	CRH04_12195				10	transmembrane	CytoplasmicMembrane	CYT		9	cd00211,cd05569		G3DSA:3.40.930.10,G3DSA:3.40.50.2300			PTHR30505,PTHR30505:SF5	PF02302,PF00359,PF02378				PS00372	PS51099,PS51104,PS51094			SSF52794,SSF55804	TIGR00848,TIGR01427,TIGR00829	FRUA		K02768,K02769,K02770		G	PTS System
CRH05_12650	2485661	2486584	924	pfkB	1-phosphofructokinase	CRH04_12200						Unknown	CYT			cd01164		G3DSA:3.40.1190.20			PTHR10584:SF170,PTHR10584	PF00294	PIRSF000535			PS00584				SSF53613	TIGR03168,TIGR03828	PFKB		K00882,K16370	FRUK	G	1-phosphofructokinase
CRH05_12655	2486581	2487333	753		DeoR/GlpR transcriptional regulator	CRH04_12205						Cytoplasmic	CYT								PTHR30363,PTHR30363:SF4	PF00455,PF08220		PR00037,PR00037		PS00894	PS51000		SM01134,SM00420	SSF100950,SSF46785		FRUR		K03436,K06608		K	transcriptional regulator DeoR family
CRH05_12660	2487551	2488876	1326		aminopeptidase C	CRH04_12210						Cytoplasmic	CYT			cd00585		G3DSA:3.90.70.10			PTHR10363	PF03051	PIRSF005700			PS00139,PS00639				SSF54001		PEPC	GO:0005575,GO:0005622,GO:0005623,GO:0005737,GO:0044424,GO:0044464	K01372		E	aminopeptidase c
CRH05_12665	2488873	2489316	444		DUF523 domain-containing protein	CRH04_12215	yes	1	14		secreted	Unknown	CYT								PTHR30087,PTHR30087:SF1	PF04463										YBBK				S	Purine nucleoside phosphorylase
CRH05_12670	2489397	2490308	912		pseudouridine-5'-phosphate glycosidase	CRH04_12220						Cytoplasmic	CYT					G3DSA:3.40.1790.10	MF_01876		PTHR42909	PF04227								SSF110581		PSUG	GO:0003674,GO:0003824,GO:0008150,GO:0008152,GO:0016787,GO:0016798	K16329		Q	Catalyzes the hydrolysis of pseudouridine 5'-phosphate (PsiMP) to ribose 5-phosphate and uracil ()
CRH05_12675	2490305	2491423	1119		carbohydrate kinase	CRH04_12225						Cytoplasmic	CYT			cd01941		G3DSA:3.40.1190.20,G3DSA:1.10.10.10			PTHR43085,PTHR43085:SF14	PF00294,PF13412				PS00584			SM00419	SSF53613,SSF46785		RBSK2		K16328		G	Kinase, PfkB family
CRH05_12680	2491556	2492257	702		rRNA pseudouridine synthase	CRH04_12230						Cytoplasmic	CYT			cd02553,cd00165		G3DSA:3.10.290.10,G3DSA:3.30.70.1560,G3DSA:3.30.70.580,G3DSA:3.30.70.580			PTHR21600,PTHR21600:SF19	PF01479,PF00849				PS01149	PS50889		SM00363	SSF55174,SSF55120	TIGR00093	RSUA	GO:0000154,GO:0000455,GO:0001522,GO:0003674,GO:0003824,GO:0006139,GO:0006364,GO:0006396,GO:0006725,GO:0006807,GO:0008150,GO:0008152,GO:0009451,GO:0009982,GO:0009987,GO:0010467,GO:0016070,GO:0016072,GO:0016853,GO:0016866,GO:0022613,GO:0031118,GO:0034470,GO:0034641,GO:0034660,GO:0042254,GO:0043170,GO:0043412,GO:0044085,GO:0044237,GO:0044238,GO:0044260,GO:0046483,GO:0071704,GO:0071840,GO:0090304,GO:1901360	K06178,K06183	YUMPS	J	Pseudouridine synthase
CRH05_12685	2492331	2493653	1323		LLM class flavin-dependent oxidoreductase	CRH04_12235						Cytoplasmic	CYT			cd01095	1				PTHR30011:SF16,PTHR30011	PF00296	PIRSF000337							SSF51679	TIGR03860		GO:0003674,GO:0003824,GO:0004497,GO:0008150,GO:0008152,GO:0016491,GO:0044710,GO:0055114			S	monooxygenase
CRH05_12690	2493650	2493916	267		glutaredoxin family protein	CRH04_12240						Cytoplasmic	CYT			cd02976		G3DSA:3.40.30.10			PTHR34386,PTHR34386:SF1	PF00462					PS51354			SSF52833						O	Glutaredoxin
CRH05_12695	2493909	2494904	996		LLM class flavin-dependent oxidoreductase	CRH04_12245						Cytoplasmic	CYT				1	G3DSA:3.20.20.30			PTHR30137,PTHR30137:SF6	PF00296								SSF51679	TIGR03558	YTMO				C	Luciferase family
CRH05_12700	2494901	2495680	780		amino acid ABC transporter ATP-binding protein	CRH04_12250						CytoplasmicMembrane	CYT			cd03262		G3DSA:3.40.50.300			PTHR43166,PTHR43166:SF2	PF00005	PIRSF039085			PS00211	PS50893		SM00382	SSF52540		TCYC	GO:0005575,GO:0005623,GO:0005886,GO:0016020,GO:0044464,GO:0071944	K02028,K10010,K16960	METSRabc,METSabc,METabc	E	ABC transporter, ATP-binding protein
CRH05_12705	2495677	2496384	708		amino acid ABC transporter permease	CRH04_12255				5	transmembrane	CytoplasmicMembrane	TMH		5	cd06261		G3DSA:1.10.3720.10			PTHR30614:SF16,PTHR30614	PF00528					PS50928			SSF161098	TIGR01726	TCYM	GO:0005575,GO:0016020	K16959		E	amino acid ABC transporter
CRH05_12710	2496398	2497114	717		amino acid ABC transporter permease	CRH04_12260				3	transmembrane	CytoplasmicMembrane	TMH			cd06261		G3DSA:1.10.3720.10			PTHR30614,PTHR30614:SF16	PF00528					PS50928			SSF161098	TIGR01726	TCYL	GO:0005575,GO:0016020	K16958		E	abc transporter permease protein
CRH05_12715	2497136	2497945	810		amino acid ABC transporter substrate-binding protein	CRH04_12265	yes	1	23		secreted	Unknown	SpII	Y		cd13710		G3DSA:3.40.190.10,G3DSA:3.40.190.10,G3DSA:3.40.190.10			PTHR44475	PF00497					PS51257		SM00062	SSF53850				K02424,K16957		E	amino acid
CRH05_12720	2497962	2498498	537		N-acetyltransferase	CRH04_12270						Cytoplasmic	CYT			cd04301		G3DSA:3.40.630.30			PTHR43420:SF13,PTHR43420	PF00583					PS51186			SSF55729						S	Acetyltransferase GNAT Family
CRH05_12725	2498514	2499059	546	ssuE	FMN reductase (NADPH)	CRH04_12275						Cytoplasmic	CYT					G3DSA:3.40.50.360			PTHR43408,PTHR43408:SF1	PF03358								SSF52218	TIGR03567	SSUE		K00299		S	fmn reductase
CRH05_12730	2499302	2500201	900		LysR family transcriptional regulator	CRH04_12280						Cytoplasmic	CYT			cd05466		G3DSA:1.10.10.10,G3DSA:3.40.190.290			PTHR30419,PTHR30419:SF8	PF03466,PF00126		PR00039,PR00039,PR00039			PS50931			SSF53850,SSF46785						K	LysR substrate binding domain
CRH05_12735	2500227	2502179	1953		sodium:proton antiporter	CRH04_12285				12	transmembrane	CytoplasmicMembrane	TMH		12						PTHR10110:SF86,PTHR10110	PF00999										YJCE	GO:0005575,GO:0005623,GO:0005886,GO:0016020,GO:0044464,GO:0071944	K03316	NAt3_1,NAt3_15,NAt3_2	P	Na H antiporter
CRH05_12740	2502303	2503901	1599		amidohydrolase	CRH04_12290						Cytoplasmic	CYT			cd01300		G3DSA:3.10.310.70,G3DSA:3.20.20.140,G3DSA:3.20.20.140,G3DSA:2.30.40.10,G3DSA:2.30.40.10			PTHR22642:SF2,PTHR22642	PF07969								SSF51338,SSF51338,SSF51556,SSF51556		YTCJ		K07047		G	amidohydrolase
CRH05_12745	2503905	2505146	1242		MFS transporter	CRH04_12295				12	transmembrane	CytoplasmicMembrane	TMH		11	cd06174		G3DSA:1.20.1250.20,G3DSA:1.20.1250.20			PTHR23517:SF10,PTHR23517	PF07690					PS50850			SSF103473		YTTB	GO:0005575,GO:0005623,GO:0005886,GO:0006810,GO:0008150,GO:0016020,GO:0044464,GO:0051179,GO:0051234,GO:0071944			G	Major Facilitator
CRH05_12750	2505347	2505958	612		hypothetical protein	CRH04_12300						Cytoplasmic	CYT
CRH05_12755	2506148	2506678	531		hypothetical protein	CRH04_12305				6	transmembrane	CytoplasmicMembrane	TMH		6						PTHR34989	PF03729,PF03729														S
CRH05_12760	2506694	2507425	732		glucosamine-6-phosphate deaminase	CRH04_12310						Cytoplasmic	CYT			cd01399	1	G3DSA:3.40.50.1360			PTHR11280:SF5,PTHR11280	PF01182				PS01161				SSF100950		NAGB		K02564	G6PDA	G	Catalyzes the reversible isomerization-deamination of glucosamine 6-phosphate (GlcN6P) to form fructose 6-phosphate (Fru6P) and ammonium ion ()
CRH05_12765	2507469	2508314	846		Cof-type HAD-IIB family hydrolase	CRH04_12315						Cytoplasmic	CYT					G3DSA:3.40.50.1000,G3DSA:3.40.50.1000,G3DSA:3.30.1240.10			PTHR10000	PF08282				PS01228		SFLDG01140		SSF56784	TIGR00099,TIGR01484			K07024,K15634		G	Hydrolase
CRH05_12770	2508434	2511217	2784		YhgE/Pip domain-containing protein	CRH04_12320	yes	1	32	5	transmembrane	CytoplasmicMembrane	TMH		6		2				PTHR43077:SF5,PTHR43077:SF5,PTHR43077,PTHR43077	PF12698								SSF101967,SSF101967	TIGR03057,TIGR03057,TIGR03057,TIGR03057,TIGR03057,TIGR03057,TIGR03057,TIGR03057,TIGR03057,TIGR03057,TIGR03062,TIGR03061	YHGE	GO:0003674,GO:0003824,GO:0005215,GO:0005575,GO:0005623,GO:0005886,GO:0006139,GO:0006152,GO:0006163,GO:0006195,GO:0006200,GO:0006725,GO:0006753,GO:0006793,GO:0006796,GO:0006807,GO:0006810,GO:0008150,GO:0008152,GO:0009056,GO:0009116,GO:0009117,GO:0009119,GO:0009123,GO:0009125,GO:0009126,GO:0009128,GO:0009141,GO:0009143,GO:0009144,GO:0009146,GO:0009150,GO:0009154,GO:0009158,GO:0009161,GO:0009164,GO:0009166,GO:0009167,GO:0009169,GO:0009199,GO:0009203,GO:0009205,GO:0009207,GO:0009259,GO:0009261,GO:0009987,GO:0015399,GO:0015405,GO:0016020,GO:0016462,GO:0016787,GO:0016817,GO:0016818,GO:0016820,GO:0016887,GO:0017111,GO:0019439,GO:0019637,GO:0019693,GO:0022804,GO:0022857,GO:0034641,GO:0034655,GO:0042278,GO:0042454,GO:0042623,GO:0042626,GO:0043492,GO:0044237,GO:0044238,GO:0044248,GO:0044270,GO:0044281,GO:0044464,GO:0044699,GO:0044710,GO:0044763,GO:0044765,GO:0046034,GO:0046128,GO:0046130,GO:0046434,GO:0046483,GO:0046700,GO:0051179,GO:0051234,GO:0055085,GO:0055086,GO:0071704,GO:0071944,GO:0072521,GO:0072523,GO:1901135,GO:1901136,GO:1901292,GO:1901360,GO:1901361,GO:1901564,GO:1901565,GO:1901575,GO:1901657,GO:1901658	K01421		S	domain protein
CRH05_12775	2511251	2511721	471		Rrf2 family transcriptional regulator	CRH04_12325						Unknown	CYT					G3DSA:1.10.10.10			PTHR33221	PF02082				PS01332	PS51197			SSF46785						K	Transcriptional regulator
CRH05_12780	2512114	2513637	1524	gadC	glutamate:gamma-aminobutyrate antiporter	CRH04_12330				12	transmembrane	CytoplasmicMembrane	TMH		12			G3DSA:1.20.1740.10			PTHR11785:SF216,PTHR11785	PF13520	PIRSF006060								TIGR00910	GADC	GO:0003674,GO:0005215,GO:0005575,GO:0005623,GO:0005886,GO:0006810,GO:0006873,GO:0006885,GO:0008150,GO:0009987,GO:0015291,GO:0015297,GO:0016020,GO:0019725,GO:0022804,GO:0022857,GO:0030003,GO:0030004,GO:0030641,GO:0042592,GO:0044464,GO:0044699,GO:0044763,GO:0044765,GO:0045852,GO:0048878,GO:0050801,GO:0051179,GO:0051234,GO:0051453,GO:0051454,GO:0055067,GO:0055080,GO:0055082,GO:0055085,GO:0065007,GO:0065008,GO:0071944		GLUABUTt7,GLUABUTt7pp	E	amino acid
CRH05_12785	2513650	2515044	1395		glutamate decarboxylase	CRH04_12335						Cytoplasmic	CYT			cd06450		G3DSA:3.40.640.10,G3DSA:3.90.1150.160			PTHR43321:SF3,PTHR43321	PF00282								SSF53383	TIGR01788	GADB	GO:0003674,GO:0003824,GO:0004351,GO:0005575,GO:0005622,GO:0005623,GO:0005737,GO:0005829,GO:0006873,GO:0006885,GO:0008150,GO:0008152,GO:0009987,GO:0016020,GO:0016829,GO:0016830,GO:0016831,GO:0019725,GO:0030003,GO:0030004,GO:0030641,GO:0042592,GO:0044424,GO:0044444,GO:0044464,GO:0044699,GO:0044763,GO:0045852,GO:0048878,GO:0050801,GO:0051453,GO:0051454,GO:0055067,GO:0055080,GO:0055082,GO:0065007,GO:0065008	K01580,K16239	GLUDC	E	Glutamate decarboxylase
CRH05_12890	2523784	2524542	759		DeoR/GlpR transcriptional regulator	CRH04_12440						Cytoplasmic	CYT					G3DSA:3.30.750.70,G3DSA:1.10.10.10			PTHR30363:SF44,PTHR30363	PF08220,PF00455		PR00037,PR00037			PS51000		SM00420,SM01134	SSF100950,SSF46785				K02081,K03436		K	transcriptional regulator DeoR family
CRH05_12895	2524647	2525999	1353		glucose-6-phosphate isomerase	CRH04_12445						Cytoplasmic	CYT			cd05016,cd05015		G3DSA:3.40.50.10490,G3DSA:3.40.50.10490,G3DSA:3.40.50.10490	MF_00473		PTHR11469,PTHR11469:SF1	PF00342,PF00342		PR00662,PR00662,PR00662,PR00662,PR00662,PR00662		PS00765,PS00174	PS51463			SSF53697		PGI	GO:0005575,GO:0005622,GO:0005623,GO:0005737,GO:0044424,GO:0044464	K01810,K13810	PGI	G	phosphohexose isomerase
CRH05_12900	2526101	2526508	408		NUDIX hydrolase	CRH04_12450						Cytoplasmic	CYT			cd02883		G3DSA:3.90.79.10			PTHR43736	PF00293					PS51462			SSF55811		BL05395		K03574,K12944		F	MutT NUDIX family protein
CRH05_12905	2526656	2527009	354		general stress protein 13	CRH04_12455						Cytoplasmic	CYT					G3DSA:2.40.50.140		mobidb-lite,mobidb-lite	PTHR10724:SF7,PTHR10724	PF00575		PR00681,PR00681			PS50126		SM00316	SSF50249		YUGI		K07570		J	RNA binding s1 domain protein
CRH05_12910	2527163	2528329	1167		pyridoxal phosphate-dependent aminotransferase	CRH04_12460						Cytoplasmic	CYT			cd00609	1	G3DSA:3.90.1150.10,G3DSA:3.90.1150.10,G3DSA:3.40.640.10			PTHR43525	PF00155								SSF53383	TIGR04350	PATB		K14155		E	Aminotransferase
CRH05_12915	2528468	2529571	1104		ABC transporter permease	CRH04_12465				4	transmembrane	CytoplasmicMembrane	SpI		4						PTHR30572:SF13,PTHR30572	PF02687												K02004		V	Permease protein
CRH05_12920	2529571	2530251	681		ABC transporter ATP-binding protein	CRH04_12470						CytoplasmicMembrane	CYT			cd03255		G3DSA:3.40.50.300			PTHR24220,PTHR24220:SF636	PF00005				PS00211	PS50893		SM00382	SSF52540		DEVA	GO:0005575,GO:0005623,GO:0005886,GO:0016020,GO:0044464,GO:0071944	K02003,K06020,K09814		V	ABC transporter, ATP-binding protein
CRH05_12925	2530294	2530608	315		PTS sugar transporter subunit IIB	CRH04_12475	yes	1	24		secreted	Cytoplasmic	SpI	Y		cd05564		G3DSA:3.40.50.2300			PTHR34581	PF02302					PS51100			SSF52794		SP_2023		K02760		G	pts system
CRH05_12930	2530853	2532214	1362		aspartate kinase	CRH04_12480						Cytoplasmic	CYT			cd04911,cd04245,cd04916		G3DSA:3.40.1160.10,G3DSA:3.30.2130.10			PTHR21499:SF38,PTHR21499	PF00696,PF13840	PIRSF000726			PS00324	PS51671			SSF55021,SSF55021,SSF53633	TIGR00657	LYSC	GO:0000166,GO:0001882,GO:0001883,GO:0003674,GO:0003824,GO:0004072,GO:0005488,GO:0005524,GO:0006793,GO:0006796,GO:0008150,GO:0008152,GO:0009987,GO:0016301,GO:0016310,GO:0016740,GO:0016772,GO:0016774,GO:0017076,GO:0019202,GO:0030554,GO:0032549,GO:0032550,GO:0032553,GO:0032555,GO:0032559,GO:0035639,GO:0036094,GO:0043167,GO:0043168,GO:0044237,GO:0097159,GO:1901265,GO:1901363	K00928,K17836	ASPK	E	Aspartokinase
CRH05_12935	2532256	2532651	396		hypothetical protein	CRH04_12485						Unknown	CYT
CRH05_12985	2541720	2542304	585		peptidylprolyl isomerase	CRH04_12490						Cytoplasmic	CYT					G3DSA:2.40.100.10,G3DSA:2.40.100.10			PTHR11071:SF213,PTHR11071:SF213,PTHR11071,PTHR11071	PF00160	PIRSF001467,PIRSF001467	PR00153,PR00153,PR00153,PR00153		PS00170	PS50072			SSF50891,SSF50891		PPIB		K03767,K03768		O	PPIases accelerate the folding of proteins
CRH05_12990	2542536	2543747	1212		MFS transporter	CRH04_12495				12	transmembrane	CytoplasmicMembrane	TMH		12	cd06174		G3DSA:1.20.1250.20,G3DSA:1.20.1250.20			PTHR43414:SF2,PTHR43414	PF07690		PR01035,PR01035,PR01035,PR01035,PR01035			PS50850			SSF103473		SBND		K08161		G	Major Facilitator
CRH05_12995	2544091	2546499	2409		Na+/H+ antiporter subunit A	CRH04_12500				21	transmembrane	CytoplasmicMembrane	TMH		21						PTHR43373	PF13244,PF00361,PF00662		PR01434,PR01434,PR01434,PR01434,PR01434,PR01434,PR01434							TIGR00940	PHAA	GO:0003674,GO:0005215,GO:0005575,GO:0005623,GO:0005886,GO:0006810,GO:0006811,GO:0006812,GO:0006813,GO:0006885,GO:0008150,GO:0008324,GO:0009987,GO:0015075,GO:0015077,GO:0015079,GO:0015672,GO:0016020,GO:0022857,GO:0022890,GO:0022891,GO:0022892,GO:0030001,GO:0034220,GO:0042592,GO:0044464,GO:0044699,GO:0044763,GO:0044765,GO:0046873,GO:0048878,GO:0050801,GO:0051179,GO:0051234,GO:0055067,GO:0055080,GO:0055085,GO:0065007,GO:0065008,GO:0071804,GO:0071805,GO:0071944	K00341,K05559,K05565,K14086	Kt3r,NADH10,NADH5,NADH6,NADH7,NADH8,NADH9,NAt3_1	C	monovalent cation H antiporter subunit A
CRH05_13000	2546483	2546908	426		Na(+)/H(+) antiporter subunit B	CRH04_12505				4	transmembrane	CytoplasmicMembrane	TMH		4						PTHR33932:SF4,PTHR33932	PF04039										MNHB	GO:0005575,GO:0005623,GO:0005886,GO:0016020,GO:0044464,GO:0071944	K05566	Kt3r,NAt3_1	P	H -antiporter
CRH05_13005	2546908	2547255	348		Na(+)/H(+) antiporter subunit C	CRH04_12510				3	transmembrane	CytoplasmicMembrane	TMH		3						PTHR34583,PTHR34583:SF2	PF00420										MRPC	GO:0005575,GO:0005623,GO:0005886,GO:0016020,GO:0044464,GO:0071944	K05567	NAt3_1	P	Monovalent cation H antiporter subunit C
CRH05_13010	2547248	2548732	1485		Na+/H+ antiporter subunit D	CRH04_12515				14	transmembrane	CytoplasmicMembrane	TMH		14						PTHR42703	PF00361		PR01437,PR01437,PR01437,PR01437,PR01437								MRPD	GO:0003674,GO:0003824,GO:0003954,GO:0005575,GO:0005623,GO:0005886,GO:0008150,GO:0008152,GO:0016020,GO:0016491,GO:0016651,GO:0044464,GO:0044710,GO:0055114,GO:0071944	K05561,K05568	Kt3r,NAt3_1	P	Monovalent cation H antiporter subunit D
CRH05_13015	2548739	2549218	480		Na+/H+ antiporter subunit E	CRH04_12520				2	transmembrane	CytoplasmicMembrane	TMH		1						PTHR34584	PF01899	PIRSF019239									MRPE	GO:0005575,GO:0005623,GO:0005886,GO:0016020,GO:0044464,GO:0071944	K05569	NAt3_1	P	monovalent cation H antiporter subunit E
CRH05_13020	2549215	2549502	288		Na(+)/H(+) antiporter subunit F	CRH04_12525				3	transmembrane	CytoplasmicMembrane	TMH		3						PTHR34702	PF04066	PIRSF028784									PHAF	GO:0005575,GO:0005623,GO:0005886,GO:0016020,GO:0044464,GO:0071944	K05563,K05570	NAt3_1	P	monovalent cation H antiporter subunit F
CRH05_13025	2549486	2550079	594		cation:proton antiporter	CRH04_12530				3	transmembrane	CytoplasmicMembrane	TMH		3		1			mobidb-lite,mobidb-lite,mobidb-lite	PTHR34703	PF03334									TIGR01300	PHAG	GO:0005575,GO:0005623,GO:0005886,GO:0016020,GO:0044464,GO:0071944	K05564,K05571	NAt3_1	P	monovalent cation H antiporter subunit G
CRH05_13030	2550124	2550495	372		thioesterase	CRH04_12535						Cytoplasmic	CYT			cd03443		G3DSA:3.10.129.10			PTHR43240,PTHR43240:SF2	PF03061								SSF54637	TIGR00369	YDII	GO:0003674,GO:0003824,GO:0005575,GO:0005622,GO:0005623,GO:0005737,GO:0008150,GO:0008152,GO:0016787,GO:0044424,GO:0044464	K19222		Q	comA operon protein
CRH05_13035	2550623	2551096	474		hypothetical protein	CRH04_12540				4	transmembrane	CytoplasmicMembrane	TMH		3						PTHR31446,PTHR31446:SF4	PF02681										YUID		K09775		S	Acid phosphatase vanadium-dependent haloperoxidase related
CRH05_13040	2551208	2552428	1221		chloride channel protein	CRH04_12545				10	transmembrane	CytoplasmicMembrane	TMH		10	cd00400		G3DSA:1.10.3080.10			PTHR43427:SF1,PTHR43427	PF00654								SSF81340						P	Chloride channel
CRH05_13055	2554768	2555586	819		DUF1963 domain-containing protein	CRH04_12550						Cytoplasmic	CYT					G3DSA:2.30.320.10			PTHR36436,PTHR36436:SF6	PF09234								SSF103032		YWQG				S	Domain of unknown function (DUF1963)
CRH05_13060	2555671	2556882	1212		NAD(P)/FAD-dependent oxidoreductase	CRH04_12555						CytoplasmicMembrane	CYT					G3DSA:3.50.50.100			PTHR42913:SF3,PTHR42913	PF07992		PR00368,PR00368,PR00368						SSF51905,SSF51905		YUMB		K03885	NADH10,NADH4,NADH5,NADH6,NADH7,NADH8,NADH9	C	pyridine nucleotide-disulfide oxidoreductase
CRH05_13065	2557332	2558327	996		Ferredoxin--NADP reductase 2	CRH04_12560				1	transmembrane	Cytoplasmic	CYT		1			G3DSA:3.50.50.60,G3DSA:3.50.50.60,G3DSA:3.50.50.60	MF_01685		PTHR42863,PTHR42863:SF4	PF07992		PR00368,PR00368,PR00368,PR00469,PR00469,PR00469,PR00469,PR00469						SSF51905		TRXB		K00384	TRDR	C	ferredoxin--nadp reductase
CRH05_13070	2558415	2559044	630		NAD(P)-dependent oxidoreductase	CRH04_12565						Cytoplasmic	CYT			cd05243		G3DSA:3.40.50.720			PTHR15020,PTHR15020:SF11	PF13460								SSF51735		BMUL_2114				G, M	epimerase
CRH05_13075	2559090	2559323	234		hypothetical protein	CRH04_12570						Cytoplasmic	CYT						MF_01542			PF07293			PD058324							YUZB				S	UPF0349 protein
CRH05_13080	2559345	2559671	327		DUF1462 domain-containing protein	CRH04_12575						Unknown	CYT					G3DSA:3.40.30.30				PF07315	PIRSF010603							SSF52833						S	Protein of unknown function (DUF1462)
CRH05_13085	2559912	2560121	210		hypothetical protein	CRH04_12580;CRH04_12585;CRH04_12590;CRH04_12595						Unknown	CYT
CRH05_13095	2563209	2563445	237		NifU family protein	CRH04_12605						Cytoplasmic	CYT					G3DSA:3.30.300.130			PTHR11178	PF01106			PD002830					SSF117916		NIFU	GO:0003674,GO:0005488,GO:0008150,GO:0008152,GO:0009058,GO:0016043,GO:0016226,GO:0022607,GO:0031163,GO:0044085,GO:0051536,GO:0051537,GO:0051540,GO:0071840			O	NifU domain protein
CRH05_13100	2563558	2564058	501		phosphatidylglycerophosphatase A	CRH04_12610						Cytoplasmic	CYT			cd06971		G3DSA:1.10.3760.10			PTHR35336	PF04608	PIRSF019587							SSF101307		PGPA		K01095		I	phosphatidylglycerophosphatase a
CRH05_13105	2564083	2565393	1311		HlyC/CorC family transporter	CRH04_12615				3	transmembrane	CytoplasmicMembrane	SpI		1	cd04590		G3DSA:3.10.580.10,G3DSA:3.30.465.10			PTHR43099,PTHR43099:SF2	PF01595,PF03471,PF00571,PF00571					PS51371,PS51846,PS51371		SM01091	SSF56176,SSF54631		TLYC		K00788,K03699		P	(CBS) domain
CRH05_13110	2565429	2565872	444		N-acetyltransferase	CRH04_12620						Cytoplasmic	CYT			cd04301		G3DSA:3.40.630.30			PTHR43420,PTHR43420:SF11	PF00583					PS51186			SSF55729			GO:0003674,GO:0003824,GO:0008150,GO:0008152	K00657		E	acetyltransferase
CRH05_13115	2565921	2566688	768		TIGR01457 family HAD-type hydrolase	CRH04_12625						Unknown	CYT			cd07530		G3DSA:3.40.50.1000,G3DSA:3.40.50.1000,G3DSA:3.40.50.1000			PTHR19288:SF64,PTHR19288	PF13242,PF13344	PIRSF000915					SFLDG01139		SSF56784	TIGR01460,TIGR01457	NAGD	GO:0003674,GO:0003824,GO:0006793,GO:0006796,GO:0008150,GO:0008152,GO:0009987,GO:0016311,GO:0016787,GO:0016788,GO:0016791,GO:0042578,GO:0044237	K01101		G	hydrolase
CRH05_13120	2566708	2566983	276		DUF1027 domain-containing protein	CRH04_12630						Unknown	CYT					G3DSA:3.50.4.20				PF06265	PIRSF012565									YUTD				S	transcriptional regulator
CRH05_13125	2566980	2568368	1389		bifunctional metallophosphatase/5'-nucleotidase	CRH04_12635						Cellwall	CYT			cd00845		G3DSA:3.60.21.10,G3DSA:3.90.780.10			PTHR11575:SF23,PTHR11575	PF00149,PF02872	PIRSF036361	PR01607,PR01607,PR01607,PR01607,PR01607,PR01607						SSF56300,SSF55816		YUND		K01081		F	5'-nucleotidase
CRH05_13130	2568504	2569343	840		sulfite exporter TauE/SafE family protein	CRH04_12640				7	transmembrane	CytoplasmicMembrane	TMH		8						PTHR30269,PTHR30269:SF23	PF01925										YXAA		K07090		S	Membrane
CRH05_13135	2569344	2569709	366		DUF1634 domain-containing protein	CRH04_12645				3	transmembrane	CytoplasmicMembrane	TMH		3							PF07843										YWJH				S	membrane
CRH05_13140	2569742	2570584	843		DUF72 domain-containing protein	CRH04_12650						CytoplasmicMembrane	CYT					G3DSA:3.20.20.410			PTHR30348,PTHR30348:SF4	PF01904								SSF117396		YUNF				S	Protein of unknown function DUF72
CRH05_13145	2570727	2571041	315		hypothetical protein	CRH04_12655						Cytoplasmic	CYT																							S
CRH05_13155	2574598	2575992	1395	sufB	Fe-S cluster assembly protein SufB	CRH04_12675						Cytoplasmic	CYT								PTHR30508,PTHR30508:SF1	PF01458								SSF101960	TIGR01980	SUFB	GO:0003674,GO:0003824,GO:0004518,GO:0004519,GO:0005488,GO:0005575,GO:0005622,GO:0005623,GO:0005737,GO:0005829,GO:0006139,GO:0006725,GO:0006807,GO:0008150,GO:0008152,GO:0009058,GO:0009987,GO:0016043,GO:0016226,GO:0016787,GO:0016788,GO:0022607,GO:0031163,GO:0034641,GO:0040007,GO:0043170,GO:0044085,GO:0044237,GO:0044238,GO:0044424,GO:0044444,GO:0044464,GO:0046483,GO:0051536,GO:0051539,GO:0051540,GO:0071704,GO:0071840,GO:0090304,GO:0090305,GO:1901360	K07033,K09014	S2FE2SS,S2FE2SS2,S2FE2ST,S4FE4SR,S4FE4ST	O	FeS assembly protein SUFB
CRH05_13160	2576015	2576458	444		SUF system NifU family Fe-S cluster assembly protein	CRH04_12680						Cytoplasmic	CYT			cd06664		G3DSA:3.90.1010.10			PTHR10093:SF1,PTHR10093	PF01592								SSF82649	TIGR01994	NIFU		K04488		C	SUF system FeS assembly protein, NifU family
CRH05_13165	2576455	2577681	1227		cysteine desulfurase	CRH04_12685						Cytoplasmic	CYT			cd06453		G3DSA:3.90.1150.10,G3DSA:3.90.1150.10,G3DSA:3.40.640.10			PTHR43586,PTHR43586:SF12	PF00266	PIRSF005572							SSF53383	TIGR01979	SUFS		K11717		E	Cysteine desulfurase
CRH05_13170	2577682	2578983	1302	sufD	Fe-S cluster assembly protein SufD	CRH04_12690						Cytoplasmic	CYT								PTHR43575:SF1,PTHR43575	PF01458								SSF101960	TIGR01981	SUFD	GO:0008150,GO:0008152,GO:0009058,GO:0009607,GO:0016043,GO:0016226,GO:0022607,GO:0031163,GO:0040007,GO:0044085,GO:0044403,GO:0044419,GO:0050896,GO:0051701,GO:0051704,GO:0051707,GO:0052173,GO:0052200,GO:0052564,GO:0052572,GO:0071840,GO:0075136	K07033,K09015	S2FE2SS,S2FE2SS2,S2FE2ST,S4FE4SR,S4FE4ST	O	fes assembly protein sufd
CRH05_13175	2579002	2579787	786	sufC	Fe-S cluster assembly ATPase SufC	CRH04_12695						Cytoplasmic	CYT			cd03217	1	G3DSA:3.40.50.300			PTHR43204,PTHR43204:SF1	PF00005				PS00211	PS50893		SM00382	SSF52540	TIGR01978	SUFC	GO:0005575,GO:0005623,GO:0005886,GO:0016020,GO:0044464,GO:0071944	K09013		O	feS assembly ATPase SufC
CRH05_13180	2580127	2581203	1077		hypothetical protein	CRH04_12700	yes	1	20		secreted	Unknown	SpII	Y			1										PS51257
CRH05_13185	2581245	2582075	831		methionine ABC transporter substrate-binding protein	CRH04_12705	yes	1	22		secreted	CytoplasmicMembrane	SpII	Y				G3DSA:3.40.190.10,G3DSA:3.40.190.10,G3DSA:3.40.190.10			PTHR30429:SF0,PTHR30429	PF03180	PIRSF002854				PS51257			SSF53850		METQ	GO:0003674,GO:0005215,GO:0005575,GO:0005623,GO:0005886,GO:0006810,GO:0008150,GO:0016020,GO:0044464,GO:0051179,GO:0051234,GO:0071944	K02072,K02073	METSRabc,METSabc,METabc	P	lipoprotein
CRH05_13190	2582140	2582814	675		ABC transporter permease	CRH04_12710				5	transmembrane	CytoplasmicMembrane	TMH		5	cd06261		G3DSA:1.10.3720.10			PTHR30450,PTHR30450:SF9	PF00528					PS50928			SSF161098		METI	GO:0005575,GO:0005623,GO:0005886,GO:0016020,GO:0044464,GO:0071944	K02069,K02072	METSRabc,METSabc,METabc	P	ABC transporter (Permease
CRH05_13195	2582811	2583833	1023		methionine import ATP-binding protein MetN 2	CRH04_12715						CytoplasmicMembrane	CYT			cd03258		G3DSA:3.30.70.260,G3DSA:3.40.50.300			PTHR43166,PTHR43166:SF18	PF09383,PF00005				PS00211	PS51264,PS50893		SM00930,SM00382	SSF55021,SSF52540		METN	GO:0005575,GO:0005623,GO:0005886,GO:0016020,GO:0044464,GO:0071944	K02071	METSRabc,METSabc,METabc	P	Part of the ABC transporter complex MetNIQ involved in methionine import. Responsible for energy coupling to the transport system ()
CRH05_13200	2584150	2584338	189		hypothetical protein	CRH04_12720				1	transmembrane	CytoplasmicMembrane	CYT		1
CRH05_13205	2584417	2585559	1143		sensor histidine kinase	CRH04_12725				2	transmembrane	Unknown	TMH		2	cd00075,cd00082	1	G3DSA:3.30.565.10,G3DSA:1.10.287.130			PTHR43047,PTHR43047:SF11	PF00512,PF02518		PR00344,PR00344,PR00344			PS50109		SM00387,SM00388	SSF55874,SSF47384		HPK31				T	Histidine kinase
CRH05_13210	2585549	2586244	696		DNA-binding response regulator	CRH04_12730						Cytoplasmic	CYT			cd00156,cd00383		G3DSA:3.40.50.2300,G3DSA:1.10.10.10			PTHR26402:SF632,PTHR26402	PF00486,PF00072					PS51755,PS50110		SM00862,SM00448	SSF46894,SSF52172		VANR				T	response regulator
CRH05_13215	2586319	2587194	876		cation transporter	CRH04_12735				6	transmembrane	CytoplasmicMembrane	CYT		4			G3DSA:3.30.70.1350,G3DSA:1.20.1510.10			PTHR43840:SF20,PTHR43840	PF01545,PF16916								SSF160240,SSF161111	TIGR01297	CZRB				P	cation diffusion facilitator family transporter
CRH05_13220	2587386	2587670	285		thioredoxin	CRH04_12740						Cytoplasmic	CYT			cd02947		G3DSA:3.40.30.10			PTHR10438,PTHR10438:SF279	PF00085								SSF52833		YUSE				O	Thioredoxin
CRH05_13225	2587755	2588132	378	gcvH	glycine cleavage system protein H	CRH04_12745						Cytoplasmic	CYT			cd06848		G3DSA:2.40.50.100	MF_00272		PTHR11715,PTHR11715:SF3	PF01597				PS00189	PS50968			SSF51230	TIGR00527	GCVH	GO:0003674,GO:0003824,GO:0006082,GO:0006520,GO:0006807,GO:0008150,GO:0008152,GO:0009987,GO:0019752,GO:0043436,GO:0044237,GO:0044238,GO:0044281,GO:0044710,GO:0071704,GO:1901564	K02437	GCCa,GCCc,GLYCL	E	The glycine cleavage system catalyzes the degradation of glycine. The H protein shuttles the methylamine group of glycine from the P protein to the T protein ()
CRH05_13230	2588173	2588526	354		hypothetical protein	CRH04_12750						Cytoplasmic	CYT			cd03036		G3DSA:3.40.30.10			PTHR30041:SF3,PTHR30041	PF03960					PS51353			SSF52833	TIGR01617	ARSC		K00537		P	Transcriptional regulator, Spx MgsR family
CRH05_13235	2588683	2589858	1176		rod shape-determining protein RodA	CRH04_12755				10	transmembrane	CytoplasmicMembrane	TMH		10						PTHR30474:SF11,PTHR30474	PF01098				PS00428					TIGR02210	RODA		K03588,K05837		D	Rod shape-determining protein rodA
CRH05_13240	2589934	2591103	1170		rod shape-determining protein RodA	CRH04_12760				10	transmembrane	CytoplasmicMembrane	TMH		8						PTHR30474,PTHR30474:SF11	PF01098				PS00428					TIGR02210	RODA		K03588,K05837		D	Rod shape-determining protein rodA
CRH05_13245	2591245	2592036	792		ABC transporter ATP-binding protein	CRH04_12765						CytoplasmicMembrane	CYT			cd03214		G3DSA:3.40.50.300			PTHR42771:SF4,PTHR42771	PF00005				PS00211	PS50893		SM00382	SSF52540		FECE		K02013		P	ABC transporter
CRH05_13250	2592033	2593043	1011		iron ABC transporter permease	CRH04_12770				9	transmembrane	CytoplasmicMembrane	TMH		9	cd06550		G3DSA:1.10.3470.10			PTHR30472:SF3,PTHR30472	PF01032								SSF81345		BAS4264		K02015		P	Permease protein
CRH05_13255	2593043	2594014	972		ABC transporter substrate-binding protein	CRH04_12775	yes	1	21		secreted	Unknown	SpII	Y			1	G3DSA:3.40.50.1980,G3DSA:3.40.50.1980			PTHR30532:SF4,PTHR30532	PF01497					PS51257,PS50983			SSF53807				K02016		P	ABC transporter
CRH05_13260	2594170	2594334	165		hypothetical protein	CRH04_12780						Unknown	CYT
CRH05_13265	2594467	2595225	759		esterase family protein	CRH04_12785						Unknown	CYT					G3DSA:3.40.50.1820			PTHR42797,PTHR42797:SF2	PF00756								SSF53474		ESTA		K03930		S	Esterase
CRH05_13270	2595265	2596668	1404		glutamate decarboxylase	CRH04_02345;CRH04_12790						Cytoplasmic	CYT			cd06450		G3DSA:3.90.1150.160,G3DSA:3.40.640.10			PTHR43321:SF3,PTHR43321	PF00282								SSF53383	TIGR01788	GADB	GO:0003674,GO:0003824,GO:0004351,GO:0005575,GO:0005622,GO:0005623,GO:0005737,GO:0005829,GO:0006873,GO:0006885,GO:0008150,GO:0008152,GO:0009987,GO:0016020,GO:0016829,GO:0016830,GO:0016831,GO:0019725,GO:0030003,GO:0030004,GO:0030641,GO:0042592,GO:0044424,GO:0044444,GO:0044464,GO:0044699,GO:0044763,GO:0045852,GO:0048878,GO:0050801,GO:0051453,GO:0051454,GO:0055067,GO:0055080,GO:0055082,GO:0065007,GO:0065008	K01580	GLUDC	E	Glutamate decarboxylase
CRH05_13275	2596795	2597103	309		hypothetical protein	CRH04_12795	yes	1	18	2	transmembrane	CytoplasmicMembrane	CYT		3							PF13630
CRH05_13280	2597166	2598020	855		transcription antiterminator BglG	CRH04_12800						Cytoplasmic	CYT				1	G3DSA:1.10.1790.10,G3DSA:1.10.1790.10,G3DSA:2.30.24.10			PTHR30185:SF2,PTHR30185	PF03123,PF00874,PF00874					PS51372,PS51372		SM01061	SSF50151,SSF63520,SSF63520		LICT		K03488		K	anti-terminator
CRH05_13285	2598288	2598698	411		glyoxalase/bleomycin resistance/extradiol dioxygenase family protein	CRH04_12805						Unknown	CYT			cd09012		G3DSA:3.10.180.10			PTHR36503:SF2,PTHR36503						PS51819			SSF54593				K07032		S	Glyoxalase bleomycin resistance protein dioxygenase
CRH05_13290	2598721	2599233	513		ClbS/DfsB family four-helix bundle protein	CRH04_12810						Unknown	CYT					G3DSA:1.20.120.450			PTHR40658	PF08020	PIRSF031551													S	Protein of unknown function (DUF1706)
CRH05_13295	2599357	2599698	342		hypothetical protein	CRH04_12815	yes	1	20		secreted	Unknown	SpI		1			G3DSA:2.40.50.480		mobidb-lite	PTHR36433	PF06486								SSF159121	TIGR01655	BL00189				S	Protein of unknown function (DUF1093)
CRH05_13300	2599731	2600114	384		AraC family transcriptional regulator	CRH04_12820						Unknown	CYT					G3DSA:3.20.80.10			PTHR36444	PF14526								SSF55136						K	transcription activator, effector binding
CRH05_13305	2600170	2601066	897		YafY family transcriptional regulator	CRH04_12825	yes	1	20		secreted	Cytoplasmic	CYT					G3DSA:1.10.10.10			PTHR30595:SF3,PTHR30595	PF08279,PF13280	PIRSF016838							SSF46785				K13572		K	Helix-turn-helix type 11 domain protein
CRH05_13310	2601111	2601680	570		YdcF family protein	CRH04_12830				1	transmembrane	CytoplasmicMembrane	TMH		1	cd06259					PTHR30336:SF16,PTHR30336	PF02698														S	membrane
CRH05_13315	2601856	2602275	420		hypothetical protein	CRH04_12835	yes	1	25	3	transmembrane	CytoplasmicMembrane	TMH	Y	4
CRH05_13330	2604310	2608242	3933		glycosyl hydrolase family 31	CRH04_12845	yes	1	25		secreted	Extracellular	CYT	Y		cd04083,cd14752		G3DSA:2.60.120.260,G3DSA:2.60.120.260,G3DSA:3.20.20.80,G3DSA:2.60.40.1180,G3DSA:2.60.40.1760,G3DSA:2.60.40.1180,G3DSA:2.60.120.260		mobidb-lite	PTHR43863,PTHR43863:SF2	PF01055,PF17137,PF16338,PF16990					PS51175,PS51175			SSF74650,SSF51011,SSF51445,SSF49785,SSF49785		XYLS		K01187,K01811		G	hydrolase, family 31
CRH05_13340	2609262	2612537	3276		glycosyl hydrolase family 31	CRH04_12855	yes	1	31		secreted	Extracellular	SpI	Y	1	cd14752,cd04083,cd06597		G3DSA:2.60.40.10,G3DSA:2.60.120.260,G3DSA:2.60.40.1180,G3DSA:2.60.40.1760,G3DSA:3.20.20.80,G3DSA:2.60.40.1180			PTHR43053,PTHR43053:SF2	PF16338,PF01055,PF13802,PF16990					PS51257,PS51175			SSF51445,SSF51011,SSF49785,SSF74650				K01811		G	hydrolase, family 31
CRH05_13345	2612920	2613828	909		transcriptional regulator	CRH04_12860						Cytoplasmic	CYT			cd00093		G3DSA:1.25.40.10			PTHR37038	PF12844					PS50943		SM00530	SSF48452,SSF47413	TIGR01716					K	Transcriptional regulator
CRH05_13350	2613884	2614348	465		SsrA-binding protein	CRH04_12865						Cytoplasmic	CYT			cd09294	1	G3DSA:2.40.280.10	MF_00023	mobidb-lite	PTHR30308	PF01668			PD004488	PS01317				SSF74982	TIGR00086	SMPB	GO:0003674,GO:0003676,GO:0003723,GO:0005488,GO:0005575,GO:0005622,GO:0005623,GO:0005737,GO:0005829,GO:0006464,GO:0008150,GO:0008152,GO:0009987,GO:0019538,GO:0036211,GO:0043170,GO:0043412,GO:0044237,GO:0044238,GO:0044260,GO:0044267,GO:0044424,GO:0044444,GO:0044464,GO:0070930,GO:0071704,GO:0097159,GO:1901363	K03664		O	Binds specifically to the SsrA RNA (tmRNA) and is required for stable association of SsrA with ribosomes ()
CRH05_13355	2614364	2616745	2382	rnr	ribonuclease R	CRH04_12870						Cytoplasmic	CYT			cd04471	1	G3DSA:2.40.50.140,G3DSA:2.40.50.140	MF_01895	mobidb-lite,mobidb-lite,mobidb-lite	PTHR23355:SF9,PTHR23355	PF00575,PF00773,PF08206				PS01175	PS50126		SM00316,SM00357,SM00955	SSF50249,SSF50249,SSF50249,SSF50249	TIGR02063,TIGR00358	RNR	GO:0000154,GO:0000175,GO:0003674,GO:0003824,GO:0004518,GO:0004527,GO:0004532,GO:0004540,GO:0005575,GO:0005622,GO:0005623,GO:0005737,GO:0006139,GO:0006364,GO:0006396,GO:0006725,GO:0006807,GO:0008150,GO:0008152,GO:0008408,GO:0008997,GO:0009451,GO:0009987,GO:0010467,GO:0016070,GO:0016071,GO:0016072,GO:0016556,GO:0016787,GO:0016788,GO:0016796,GO:0016896,GO:0022613,GO:0034470,GO:0034641,GO:0034660,GO:0042254,GO:0043170,GO:0043412,GO:0044085,GO:0044237,GO:0044238,GO:0044260,GO:0044424,GO:0044464,GO:0046483,GO:0071704,GO:0071840,GO:0090304,GO:0090305,GO:1901360	K01147,K12573,K12585		K	3'-5' exoribonuclease that releases 5'-nucleoside monophosphates and is involved in maturation of structured RNAs ()
CRH05_13360	2616779	2617525	747		carboxylesterase	CRH04_12875	yes	1	29		secreted	Cytoplasmic	CYT					G3DSA:3.40.50.1820			PTHR11614,PTHR11614:SF121	PF12146	PIRSF017388							SSF53474		EST		K03928		S	Carboxylesterase (EC 3.1.1.1)
CRH05_13365	2618101	2618334	234		preprotein translocase subunit SecG	CRH04_12880	yes	1	29	1	secreted	CytoplasmicMembrane	TMH		2						PTHR34182	PF03840		PR01651,PR01651,PR01651							TIGR00810	SECG	GO:0005575,GO:0005623,GO:0005886,GO:0016020,GO:0044464,GO:0071944	K03075		U	Preprotein translocase, subunit SecG
CRH05_13370	2618423	2619166	744		carboxylesterase	CRH04_12885						Cytoplasmic	CYT					G3DSA:3.40.50.1820			PTHR11614,PTHR11614:SF121	PF12146,PF12146	PIRSF017388							SSF53474				K03928		S	Alpha Beta Hydrolase Fold protein
CRH05_13375	2619349	2620068	720		alpha/beta hydrolase	CRH04_12890						Cytoplasmic	CYT					G3DSA:3.40.50.1820			PTHR43798,PTHR43798:SF10	PF00561								SSF53474				K00433,K01055,K01259		S	Hydrolase
CRH05_13380	2620201	2620374	174		hypothetical protein	CRH04_12895						Unknown	CYT
CRH05_13385	2620477	2621769	1293		enolase	CRH04_12900						Cytoplasmic	CYT			cd03313		G3DSA:3.20.20.120,G3DSA:3.30.390.10	MF_00318		PTHR11902,PTHR11902:SF1	PF03952,PF00113	PIRSF001400	PR00148,PR00148,PR00148,PR00148,PR00148,PR00148		PS00164		SFLDS00001,SFLDG00178,SFLDF00002	SM01193,SM01192	SSF54826,SSF51604	TIGR01060	ENO	GO:0005575,GO:0005576,GO:0005622,GO:0005623,GO:0005737,GO:0009986,GO:0044424,GO:0044464	K01689	ENO	G	Catalyzes the reversible conversion of 2- phosphoglycerate into phosphoenolpyruvate. It is essential for the degradation of carbohydrates via glycolysis ()
CRH05_13390	2621904	2623436	1533		2,3-bisphosphoglycerate-independent phosphoglycerate mutase	CRH04_12905						Cytoplasmic	CYT			cd16010		G3DSA:3.40.1450.10,G3DSA:3.40.720.10,G3DSA:3.40.720.10	MF_01038		PTHR31637:SF0,PTHR31637	PF06415,PF01676	PIRSF001492							SSF64158,SSF53649,SSF53649	TIGR01307	GPMI	GO:0003674,GO:0003824,GO:0004619,GO:0005488,GO:0005575,GO:0005622,GO:0005623,GO:0005737,GO:0005975,GO:0005996,GO:0006006,GO:0006007,GO:0006091,GO:0006096,GO:0008150,GO:0008152,GO:0009056,GO:0009987,GO:0016052,GO:0016853,GO:0016866,GO:0016868,GO:0019318,GO:0019320,GO:0030145,GO:0043167,GO:0043169,GO:0044237,GO:0044238,GO:0044424,GO:0044464,GO:0044723,GO:0044724,GO:0046365,GO:0046537,GO:0046872,GO:0046914,GO:0071704,GO:1901575	K15633	DPGM,PGM,PGMT,PGM_1	G	Catalyzes the interconversion of 2-phosphoglycerate and 3-phosphoglycerate ()
CRH05_13395	2623438	2624193	756		triose-phosphate isomerase	CRH04_12910						Cytoplasmic	CYT			cd00311		G3DSA:3.20.20.70	MF_00147_B		PTHR21139:SF2,PTHR21139	PF00121				PS00171	PS51440			SSF51351	TIGR00419	TPIA	GO:0003674,GO:0003824,GO:0004807,GO:0005575,GO:0005576,GO:0005622,GO:0005623,GO:0005737,GO:0005829,GO:0005886,GO:0005975,GO:0005996,GO:0006006,GO:0006007,GO:0006091,GO:0006094,GO:0006096,GO:0008150,GO:0008152,GO:0009056,GO:0009058,GO:0009987,GO:0016020,GO:0016051,GO:0016052,GO:0016853,GO:0016860,GO:0016861,GO:0019318,GO:0019319,GO:0019320,GO:0040007,GO:0044237,GO:0044238,GO:0044424,GO:0044444,GO:0044464,GO:0044723,GO:0044724,GO:0046364,GO:0046365,GO:0071704,GO:0071944,GO:1901575,GO:1901576	K01803	TPI	G	Triose-phosphate isomerase
CRH05_13400	2624239	2625429	1191	pgk	phosphoglycerate kinase	CRH04_12915						Cytoplasmic	CYT			cd00318		G3DSA:3.40.50.1260,G3DSA:3.40.50.1260	MF_00145		PTHR11406,PTHR11406:SF0	PF00162	PIRSF000724	PR00477,PR00477,PR00477,PR00477,PR00477,PR00477,PR00477,PR00477,PR00477		PS00111				SSF53748		PGK	GO:0005575,GO:0005576,GO:0005622,GO:0005623,GO:0005737,GO:0005886,GO:0008150,GO:0016020,GO:0040007,GO:0044424,GO:0044464,GO:0071944	K00927,K01803	PGK,PGK_1,TPI	G	Phosphoglycerate kinase
CRH05_13405	2625564	2626574	1011	gap	type I glyceraldehyde-3-phosphate dehydrogenase	CRH04_12920						Cytoplasmic	CYT					G3DSA:3.30.360.10,G3DSA:3.40.50.720,G3DSA:3.40.50.720			PTHR43148,PTHR43148:SF2	PF00044,PF02800	PIRSF000149	PR00078,PR00078,PR00078,PR00078,PR00078		PS00071			SM00846	SSF51735,SSF55347	TIGR01534	GAP	GO:0005575,GO:0005622,GO:0005623,GO:0005737,GO:0044424,GO:0044464	K00134	GAPD	G	Glyceraldehyde-3-phosphate dehydrogenase
CRH05_13410	2626607	2627653	1047		hypothetical protein	CRH04_12925						CytoplasmicMembrane	CYT					G3DSA:3.40.50.1360,G3DSA:1.10.10.10			PTHR34294,PTHR34294:SF5	PF04198								SSF100950,SSF46785		CGGR		K05311		K	regulatoR
CRH05_13415	2628094	2629437	1344		RNA polymerase sigma-54 factor	CRH04_12930						Cytoplasmic	CYT			cd01392		G3DSA:1.10.10.1330,G3DSA:1.10.10.60,G3DSA:1.10.260.40			PTHR32248	PF00309,PF04963,PF04552	PIRSF000774	PR00045,PR00045,PR00045,PR00045		PS00717	PS50044				TIGR02395	RPON		K03092		K	RNA Polymerase
CRH05_13420	2629597	2630523	927		membrane dipeptidase	CRH04_12935						Cytoplasmic	CYT			cd01301		G3DSA:3.20.20.140			PTHR10443,PTHR10443:SF12	PF01244					PS51365			SSF51556		BL05165		K01273		E	Dipeptidase
CRH05_13425	2630602	2632764	2163		MMPL family transporter	CRH04_12940				12	transmembrane	CytoplasmicMembrane	CYT		12			G3DSA:1.20.1640.10,G3DSA:3.30.70.1440,G3DSA:1.20.1640.10			PTHR33406,PTHR33406,PTHR33406:SF6,PTHR33406:SF6	PF03176,PF03176					PS50156,PS50156			SSF82866,SSF82866			GO:0005575,GO:0005623,GO:0005886,GO:0016020,GO:0044464,GO:0071944	K06994,K07003		S	MMPL domain protein
CRH05_13430	2632844	2633452	609		TetR/AcrR family transcriptional regulator	CRH04_12945						Cytoplasmic	CYT					G3DSA:1.10.357.10			PTHR30328	PF00440		PR00455,PR00455		PS01081	PS50977			SSF46689,SSF48498						K	Transcriptional regulator
CRH05_13435	2633469	2633867	399		hypothetical protein	CRH04_12950						Unknown	CYT
CRH05_13440	2634100	2634435	336		hypothetical protein	CRH04_12955				2	transmembrane	CytoplasmicMembrane	TMH		2																					S	Bacterial protein of unknown function (DUF898)
CRH05_13450	2634683	2636119	1437		chitin-binding protein	CRH04_12965	yes	1	29		secreted	Cellwall	SpI	Y	1	cd00063,cd12215,cd12215,cd00063		G3DSA:2.60.40.10,G3DSA:2.60.40.10,G3DSA:2.10.10.20,G3DSA:2.10.10.20,G3DSA:2.70.50.50			PTHR34823:SF1,PTHR34823	PF02839,PF02839,PF03067					PS50853,PS50853		SM00495,SM00495,SM00060,SM00060	SSF81296,SSF49265,SSF51055,SSF51055		CHB	GO:0003674,GO:0005488,GO:0006022,GO:0006026,GO:0006030,GO:0006032,GO:0006040,GO:0006807,GO:0008061,GO:0008150,GO:0008152,GO:0009056,GO:0009057,GO:0043170,GO:0046348,GO:0071704,GO:0097367,GO:1901071,GO:1901072,GO:1901135,GO:1901136,GO:1901564,GO:1901565,GO:1901575	K03933		G	Chitin-binding protein
CRH05_13455	2636276	2636872	597	clpP	ATP-dependent Clp protease proteolytic subunit	CRH04_12970						Cytoplasmic	CYT			cd07017		G3DSA:3.90.226.10	MF_00444		PTHR10381,PTHR10381:SF11	PF00574		PR00127,PR00127,PR00127,PR00127,PR00127		PS00381,PS00382				SSF52096	TIGR00493	CLPP	GO:0005575,GO:0005622,GO:0005623,GO:0005737,GO:0044424,GO:0044464	K01358		O	Cleaves peptides in various proteins in a process that requires ATP hydrolysis. Has a chymotrypsin-like activity. Plays a major role in the degradation of misfolded proteins ()
CRH05_13460	2636922	2638313	1392		amino acid permease	CRH04_12975				12	transmembrane	CytoplasmicMembrane	TMH		12			G3DSA:1.20.1740.10			PTHR43243:SF4,PTHR43243:SF4,PTHR43243,PTHR43243	PF13520	PIRSF006060									YFNA		K03294		E	amino acid
CRH05_13465	2638530	2639696	1167		cell surface protein	CRH04_10595;CRH04_12980	yes	1	22		secreted	Unknown	SpI	Y	1			G3DSA:3.80.10.10,G3DSA:3.80.10.10			PTHR24373:SF248,PTHR24373	PF12354,PF13855		PR00019,PR00019			PS51450,PS51450,PS51450,PS51450		SM00364,SM00364,SM00364,SM00369,SM00369,SM00369,SM00369	SSF52058				K13730		S	Leucine Rich Repeat
CRH05_13470	2639749	2640765	1017		NADPH dehydrogenase NamA	CRH04_12985						Cytoplasmic	CYT			cd02932		G3DSA:3.20.20.70	MF_01614		PTHR43303	PF00724								SSF51395		NAMA		K00244,K00354		C	NADH flavin oxidoreductase NADH oxidase
CRH05_13475	2640792	2641763	972	whiA	DNA-binding protein WhiA	CRH04_12990						Cytoplasmic	CYT					G3DSA:3.10.28.10,G3DSA:1.10.10.10	MF_01420		PTHR37307	PF10298,PF02650,PF14527								SSF55608	TIGR00647	WHIA	GO:0005575,GO:0005618,GO:0005623,GO:0005886,GO:0008150,GO:0016020,GO:0030312,GO:0043937,GO:0044464,GO:0050789,GO:0050793,GO:0065007,GO:0071944	K09762		K	May be required for sporulation ()
CRH05_13480	2641771	2642739	969		YvcK family protein	CRH04_12995						Unknown	CYT			cd07187		G3DSA:3.40.50.12300	MF_00973		PTHR30135	PF01933								SSF142338	TIGR01826	YBHK				S	function UPF0052 and CofD
CRH05_13485	2642741	2643616	876		RNase adaptor protein RapZ	CRH04_13000						CytoplasmicMembrane	CYT					G3DSA:3.40.50.300	MF_00636		PTHR30448	PF03668	PIRSF005052							SSF52540		YHBJ	GO:0005575,GO:0005623,GO:0005886,GO:0006139,GO:0006396,GO:0006725,GO:0006807,GO:0008150,GO:0008152,GO:0009987,GO:0010467,GO:0016020,GO:0016070,GO:0034641,GO:0043170,GO:0044237,GO:0044238,GO:0044260,GO:0044464,GO:0046483,GO:0048518,GO:0050789,GO:0065007,GO:0071704,GO:0071944,GO:0090304,GO:1901360	K06958		S	Displays ATPase and GTPase activities ()
CRH05_13490	2643724	2645454	1731		phospho-sugar mutase	CRH04_13005						Cytoplasmic	CYT			cd05799		G3DSA:3.40.120.10,G3DSA:3.40.120.10,G3DSA:3.30.310.50,G3DSA:3.40.120.10			PTHR22573,PTHR22573:SF54	PF00408,PF02880,PF02879,PF02878		PR00509,PR00509,PR00509		PS00710				SSF53738,SSF53738,SSF55957,SSF55957,SSF53738		PGM	GO:0003674,GO:0003824,GO:0004614,GO:0004615,GO:0005575,GO:0005622,GO:0005623,GO:0005737,GO:0005829,GO:0005886,GO:0005975,GO:0008150,GO:0008152,GO:0009056,GO:0016020,GO:0016052,GO:0016853,GO:0016866,GO:0016868,GO:0044238,GO:0044424,GO:0044444,GO:0044464,GO:0071704,GO:0071944,GO:1901575	K01835,K01840	PMANM	G	Phosphoglucomutase phosphomannomutase alpha beta alpha domain
CRH05_13495	2645496	2646557	1062		galactose-1-epimerase	CRH04_13010						Cytoplasmic	CYT			cd09019		G3DSA:2.70.98.10			PTHR10091	PF01263	PIRSF005096							SSF74650		GALM		K01785		G	converts alpha-aldose to the beta-anomer. It is active on D-glucose, L-arabinose, D-xylose, D-galactose, maltose and lactose ()
CRH05_13500	2646574	2647557	984	galE	UDP-glucose 4-epimerase GalE	CRH04_13015						Unknown	CYT			cd05247		G3DSA:3.40.50.720,G3DSA:3.40.50.720,G3DSA:3.90.25.10,G3DSA:3.90.25.10			PTHR43725:SF8,PTHR43725	PF01370								SSF51735	TIGR01179	GALE		K01784		M	udp-glucose 4-epimerase
CRH05_13505	2647677	2648636	960	trxB	thioredoxin-disulfide reductase	CRH04_13020						Cytoplasmic	CYT				1	G3DSA:3.50.50.60,G3DSA:3.50.50.60,G3DSA:3.50.50.60			PTHR42863	PF07992		PR00368,PR00368,PR00368,PR00368,PR00368,PR00469,PR00469,PR00469,PR00469,PR00469,PR00469,PR00469,PR00469,PR00469		PS00573				SSF51905	TIGR01292	TRXB	GO:0005575,GO:0005622,GO:0005623,GO:0005737,GO:0044424,GO:0044464	K00384	TRDR	O	Thioredoxin reductase
CRH05_13510	2648715	2650190	1476		hypothetical protein	CRH04_13025						Cytoplasmic	CYT					G3DSA:1.25.40.10,G3DSA:1.25.40.10			PTHR12558						PS50293		SM00028,SM00028,SM00028,SM00028	SSF48452,SSF48452		YVCD				S	Tetratricopeptide tpr_2 repeat protein
CRH05_13515	2650275	2650772	498		acyltransferase	CRH04_13030						Unknown	CYT			cd04647		G3DSA:2.160.10.10			PTHR43300,PTHR43300:SF2	PF00132								SSF51161		PSSR		K00661,K03818		S	acetyltransferase
CRH05_13520	2650776	2651429	654		pyrophosphatase PpaX	CRH04_13035						Cytoplasmic	CYT			cd02616		G3DSA:3.40.50.1000,G3DSA:3.40.50.1000,G3DSA:1.10.150.240	MF_01250		PTHR43434,PTHR43434:SF7	PF13419		PR00413,PR00413,PR00413				SFLDG01135,SFLDG01129		SSF56784	TIGR01549	PPAX		K01091,K06019		S	HAD-superfamily hydrolase, subfamily IA, variant
CRH05_13525	2651473	2652306	834		prolipoprotein diacylglyceryl transferase	CRH04_13040				7	transmembrane	CytoplasmicMembrane	CYT		7				MF_01147		PTHR30589	PF01790				PS01311					TIGR00544	LGT	GO:0005575,GO:0005623,GO:0005886,GO:0016020,GO:0044464,GO:0071944	K13292		M	Transfers the N-acyl diglyceride group on what will become the N-terminal cysteine of membrane lipoproteins ()
CRH05_13530	2652392	2653330	939		HPr kinase/phosphorylase	CRH04_13045						Cytoplasmic	CYT			cd01918		G3DSA:3.40.50.300,G3DSA:3.40.1390.20	MF_01249		PTHR30305:SF1,PTHR30305	PF02603,PF07475								SSF53795,SSF75138	TIGR00679	HPRK	GO:0003674,GO:0003824,GO:0004647,GO:0004672,GO:0004674,GO:0006355,GO:0006464,GO:0006468,GO:0006793,GO:0006796,GO:0007154,GO:0007584,GO:0008150,GO:0008152,GO:0009605,GO:0009889,GO:0009890,GO:0009892,GO:0009987,GO:0009991,GO:0010468,GO:0010556,GO:0010558,GO:0010605,GO:0010629,GO:0016301,GO:0016310,GO:0016311,GO:0016740,GO:0016772,GO:0016773,GO:0016787,GO:0016788,GO:0016791,GO:0019219,GO:0019222,GO:0019538,GO:0031323,GO:0031324,GO:0031326,GO:0031327,GO:0031667,GO:0031668,GO:0031669,GO:0031670,GO:0036211,GO:0042221,GO:0042578,GO:0043170,GO:0043412,GO:0044237,GO:0044238,GO:0044260,GO:0044267,GO:0044699,GO:0044763,GO:0045013,GO:0045892,GO:0045934,GO:0045990,GO:0048519,GO:0048523,GO:0050789,GO:0050794,GO:0050896,GO:0051171,GO:0051172,GO:0051252,GO:0051253,GO:0051716,GO:0060255,GO:0065007,GO:0070887,GO:0071496,GO:0071704,GO:0080090,GO:2000112,GO:2000113,GO:2001141	K06023	AMANK	T	Catalyzes the ATP- as well as the pyrophosphate- dependent phosphorylation of a specific serine residue in HPr, a phosphocarrier protein of the phosphoenolpyruvate-dependent sugar phosphotransferase system (PTS). HprK P also catalyzes the pyrophosphate-producing, inorganic phosphate-dependent dephosphorylation (phosphorolysis) of seryl-phosphorylated HPr (P- Ser-HPr). The two antagonistic activities of HprK P are regulated by several intracellular metabolites, which change their concentration in response to the absence or presence of rapidly metabolisable carbon sources (glucose, fructose, etc.) in the growth medium. Therefore, by controlling the phosphorylation state of HPr, HPrK P is a sensor enzyme that plays a major role in the regulation of carbon metabolism and sugar transport it mediates carbon catabolite repression (CCR), and regulates PTS-catalyzed carbohydrate uptake and inducer exclusion ()
CRH05_13535	2653517	2653870	354		phage holin family protein	CRH04_13050				4	transmembrane	CytoplasmicMembrane	TMH		4						PTHR37309	PF04020										YVLD		K08972		S	integral membrane protein
CRH05_13540	2653879	2654079	201		PspC domain-containing protein	CRH04_13055				1	transmembrane	CytoplasmicMembrane	TMH		1						PTHR33885	PF04024										PSPC		K03973		S	phage shock protein C, PspC
CRH05_13545	2654103	2655314	1212		hypothetical protein	CRH04_13060				1	transmembrane	CytoplasmicMembrane	TMH		1					mobidb-lite,mobidb-lite,mobidb-lite	PTHR33885,PTHR33885:SF3	PF04024,PF13349	PIRSF012569									PSPC	GO:0005575,GO:0005623,GO:0005886,GO:0016020,GO:0044464,GO:0071944	K03973		S	phage shock protein C, PspC
CRH05_13550	2655381	2656643	1263		DUF4097 domain-containing protein	CRH04_13065						Cytoplasmic	CYT							mobidb-lite,mobidb-lite,mobidb-lite,mobidb-lite		PF13349	PIRSF012569									YVLB				S
CRH05_13555	2656852	2659722	2871		excinuclease ABC subunit A	CRH04_13070						Cytoplasmic	CYT			cd03271,cd03270,cd03270	1	G3DSA:3.30.190.20,G3DSA:1.20.1580.10,G3DSA:1.20.1580.10,G3DSA:1.20.1580.10,G3DSA:1.10.8.280,G3DSA:1.20.1580.10,G3DSA:3.40.50.300,G3DSA:3.40.50.300,G3DSA:3.40.50.300,G3DSA:3.40.50.300	MF_00205		PTHR43152:SF3,PTHR43152					PS00211,PS00211	PS50893			SSF52540,SSF52540,SSF52540	TIGR00630	UVRA	GO:0000166,GO:0001882,GO:0001883,GO:0003674,GO:0003676,GO:0003677,GO:0003824,GO:0004518,GO:0004519,GO:0004520,GO:0004536,GO:0005488,GO:0005524,GO:0005575,GO:0005622,GO:0005623,GO:0005737,GO:0006139,GO:0006152,GO:0006163,GO:0006195,GO:0006200,GO:0006259,GO:0006281,GO:0006725,GO:0006753,GO:0006793,GO:0006796,GO:0006807,GO:0006950,GO:0006974,GO:0008150,GO:0008152,GO:0009056,GO:0009116,GO:0009117,GO:0009119,GO:0009123,GO:0009125,GO:0009126,GO:0009128,GO:0009141,GO:0009143,GO:0009144,GO:0009146,GO:0009150,GO:0009154,GO:0009158,GO:0009161,GO:0009164,GO:0009166,GO:0009167,GO:0009169,GO:0009199,GO:0009203,GO:0009205,GO:0009207,GO:0009259,GO:0009261,GO:0009380,GO:0009381,GO:0009987,GO:0016462,GO:0016787,GO:0016788,GO:0016817,GO:0016818,GO:0016887,GO:0017076,GO:0017111,GO:0019439,GO:0019637,GO:0019693,GO:0030554,GO:0032549,GO:0032550,GO:0032553,GO:0032555,GO:0032559,GO:0032991,GO:0033554,GO:0034641,GO:0034655,GO:0035639,GO:0036094,GO:0042278,GO:0042454,GO:0043167,GO:0043168,GO:0043170,GO:0043234,GO:0044237,GO:0044238,GO:0044248,GO:0044260,GO:0044270,GO:0044281,GO:0044424,GO:0044464,GO:0044699,GO:0044710,GO:0044763,GO:0046034,GO:0046128,GO:0046130,GO:0046434,GO:0046483,GO:0046700,GO:0050896,GO:0051716,GO:0055086,GO:0071704,GO:0072521,GO:0072523,GO:0090304,GO:0090305,GO:0097159,GO:1901135,GO:1901136,GO:1901265,GO:1901292,GO:1901360,GO:1901361,GO:1901363,GO:1901564,GO:1901565,GO:1901575,GO:1901657,GO:1901658	K03701		L	The UvrABC repair system catalyzes the recognition and processing of DNA lesions. UvrA is an ATPase and a DNA-binding protein. A damage recognition complex composed of 2 UvrA and 2 UvrB subunits scans DNA for abnormalities. When the presence of a lesion has been verified by UvrB, the UvrA molecules dissociate ()
CRH05_13560	2659730	2661706	1977		UvrABC system protein B	CRH04_13075						Cytoplasmic	CYT			cd00079,cd00046	2	G3DSA:3.40.50.300,G3DSA:3.40.50.300,G3DSA:3.40.50.300	MF_00204		PTHR24029	PF04851,PF02151,PF12344,PF00271					PS50151,PS51192,PS51194		SM00490,SM00487	SSF52540,SSF52540,SSF46600,SSF52540	TIGR00631	UVRB	GO:0002682,GO:0002684,GO:0005575,GO:0005622,GO:0005623,GO:0005737,GO:0005886,GO:0006950,GO:0008150,GO:0009607,GO:0016020,GO:0031347,GO:0035821,GO:0044003,GO:0044403,GO:0044419,GO:0044424,GO:0044464,GO:0048518,GO:0048583,GO:0048584,GO:0050776,GO:0050778,GO:0050789,GO:0050896,GO:0051409,GO:0051701,GO:0051704,GO:0051707,GO:0051817,GO:0052031,GO:0052173,GO:0052200,GO:0052255,GO:0052552,GO:0052553,GO:0052555,GO:0052556,GO:0052564,GO:0052572,GO:0065007,GO:0065008,GO:0071944,GO:0075136,GO:0080134	K03702		L	damaged site, the DNA wraps around one UvrB monomer. DNA wrap is dependent on ATP binding by UvrB and probably causes local melting of the DNA helix, facilitating insertion of UvrB beta-hairpin between the DNA strands. Then UvrB probes one DNA strand for the presence of a lesion. If a lesion is found the UvrA subunits dissociate and the UvrB-DNA preincision complex is formed. This complex is subsequently bound by UvrC and the second UvrB is released. If no lesion is found, the DNA wraps around the other UvrB subunit that will check the other stand for damage ()
CRH05_13565	2661957	2662196	240		DUF2198 domain-containing protein	CRH04_13080				2	transmembrane	CytoplasmicMembrane	TMH		3							PF09964														S	Uncharacterized protein conserved in bacteria (DUF2198)
CRH05_13570	2662217	2662864	648		hydrolase	CRH04_13085						Cytoplasmic	CYT			cd00077		G3DSA:1.10.3210.10				PF12917								SSF109604				K07023,K08722		F	HD superfamily
CRH05_13575	2662886	2663272	387		hypothetical protein	CRH04_13090				4	transmembrane	CytoplasmicMembrane	TMH		4		1
CRH05_13580	2663378	2663683	306		ArsR family transcriptional regulator	CRH04_13095						Cytoplasmic	CYT			cd00090		G3DSA:1.10.10.10			PTHR43132:SF3,PTHR43132	PF01022		PR00778,PR00778,PR00778			PS50987		SM00418	SSF46785		CZRA		K03892		K	Transcriptional regulator (ArsR family)
CRH05_13585	2663951	2664610	660	phoU	phosphate transport system regulatory protein PhoU	CRH04_13100						Cytoplasmic	CYT					G3DSA:1.20.58.220			PTHR42930,PTHR42930:SF3	PF01895,PF01895	PIRSF003107							SSF109755	TIGR02135	PHOU	GO:0003674,GO:0005488,GO:0005515,GO:0005575,GO:0005622,GO:0005623,GO:0005737,GO:0005829,GO:0005886,GO:0008150,GO:0009636,GO:0009892,GO:0009987,GO:0010563,GO:0010966,GO:0016020,GO:0019220,GO:0019222,GO:0022611,GO:0031323,GO:0031324,GO:0032502,GO:0032879,GO:0034762,GO:0034763,GO:0034765,GO:0034766,GO:0042221,GO:0042802,GO:0042803,GO:0043269,GO:0043271,GO:0044070,GO:0044424,GO:0044444,GO:0044464,GO:0044699,GO:0044763,GO:0045936,GO:0046677,GO:0046983,GO:0048519,GO:0048523,GO:0050789,GO:0050794,GO:0050896,GO:0051049,GO:0051051,GO:0051174,GO:0051716,GO:0065007,GO:0070887,GO:0071236,GO:0071944,GO:0097237,GO:2000185,GO:2000186	K02039		P	Plays a role in the regulation of phosphate uptake
CRH05_13590	2664623	2665402	780	pstB	phosphate ABC transporter ATP-binding protein	CRH04_13105						CytoplasmicMembrane	CYT			cd03260		G3DSA:3.40.50.300			PTHR43423,PTHR43423:SF4	PF00005				PS00211	PS51238,PS50893		SM00382	SSF52540	TIGR00972	PSTB2	GO:0005575,GO:0005623,GO:0005886,GO:0016020,GO:0044464,GO:0071944	K02036	PIabc	P	Part of the ABC transporter complex PstSACB involved in phosphate import. Responsible for energy coupling to the transport system ()
CRH05_13595	2665417	2666232	816	pstB	phosphate ABC transporter ATP-binding protein	CRH04_13110						CytoplasmicMembrane	CYT			cd03260		G3DSA:3.40.50.300			PTHR43423:SF4,PTHR43423	PF00005				PS00211	PS51238,PS50893		SM00382	SSF52540	TIGR00972	PSTB2	GO:0005575,GO:0005623,GO:0005886,GO:0016020,GO:0044464,GO:0071944	K02036	PIabc	P	Part of the ABC transporter complex PstSACB involved in phosphate import. Responsible for energy coupling to the transport system ()
CRH05_13600	2666260	2667144	885	pstA	phosphate ABC transporter, permease protein PstA	CRH04_13115				6	transmembrane	CytoplasmicMembrane	TMH		6	cd06261		G3DSA:1.10.3720.10			PTHR43470:SF4,PTHR43470	PF00528					PS50928			SSF161098	TIGR00974	PSTA	GO:0003674,GO:0003824,GO:0005215,GO:0005575,GO:0005623,GO:0005886,GO:0006139,GO:0006152,GO:0006163,GO:0006195,GO:0006200,GO:0006725,GO:0006753,GO:0006793,GO:0006796,GO:0006807,GO:0006810,GO:0006811,GO:0006817,GO:0006820,GO:0008150,GO:0008152,GO:0008509,GO:0009056,GO:0009116,GO:0009117,GO:0009119,GO:0009123,GO:0009125,GO:0009126,GO:0009128,GO:0009141,GO:0009143,GO:0009144,GO:0009146,GO:0009150,GO:0009154,GO:0009158,GO:0009161,GO:0009164,GO:0009166,GO:0009167,GO:0009169,GO:0009199,GO:0009203,GO:0009205,GO:0009207,GO:0009259,GO:0009261,GO:0009987,GO:0015075,GO:0015103,GO:0015114,GO:0015399,GO:0015405,GO:0015415,GO:0015698,GO:0016020,GO:0016462,GO:0016787,GO:0016817,GO:0016818,GO:0016820,GO:0016887,GO:0017111,GO:0019439,GO:0019637,GO:0019693,GO:0022804,GO:0022857,GO:0022891,GO:0022892,GO:0034220,GO:0034641,GO:0034655,GO:0035435,GO:0042278,GO:0042454,GO:0042623,GO:0042625,GO:0042626,GO:0043225,GO:0043492,GO:0044237,GO:0044238,GO:0044248,GO:0044270,GO:0044281,GO:0044464,GO:0044699,GO:0044710,GO:0044763,GO:0044765,GO:0046034,GO:0046128,GO:0046130,GO:0046434,GO:0046483,GO:0046700,GO:0051179,GO:0051234,GO:0055085,GO:0055086,GO:0071704,GO:0071944,GO:0072521,GO:0072523,GO:1901135,GO:1901136,GO:1901292,GO:1901360,GO:1901361,GO:1901564,GO:1901565,GO:1901575,GO:1901657,GO:1901658	K02037,K02038	PIabc	P	phosphate abc transporter
CRH05_13605	2667141	2668064	924	pstC	phosphate ABC transporter permease subunit PstC	CRH04_13120				6	transmembrane	CytoplasmicMembrane	TMH		6	cd06261		G3DSA:1.10.3720.10			PTHR30425	PF00528					PS50928			SSF161098	TIGR02138	PSTC	GO:0003674,GO:0003824,GO:0005215,GO:0005575,GO:0005623,GO:0005886,GO:0006139,GO:0006152,GO:0006163,GO:0006195,GO:0006200,GO:0006725,GO:0006753,GO:0006793,GO:0006796,GO:0006807,GO:0006810,GO:0006811,GO:0006817,GO:0006820,GO:0008150,GO:0008152,GO:0008509,GO:0009056,GO:0009116,GO:0009117,GO:0009119,GO:0009123,GO:0009125,GO:0009126,GO:0009128,GO:0009141,GO:0009143,GO:0009144,GO:0009146,GO:0009150,GO:0009154,GO:0009158,GO:0009161,GO:0009164,GO:0009166,GO:0009167,GO:0009169,GO:0009199,GO:0009203,GO:0009205,GO:0009207,GO:0009259,GO:0009261,GO:0009987,GO:0015075,GO:0015103,GO:0015114,GO:0015399,GO:0015405,GO:0015415,GO:0015698,GO:0016020,GO:0016462,GO:0016787,GO:0016817,GO:0016818,GO:0016820,GO:0016887,GO:0017111,GO:0019439,GO:0019637,GO:0019693,GO:0022804,GO:0022857,GO:0022891,GO:0022892,GO:0034220,GO:0034641,GO:0034655,GO:0035435,GO:0042278,GO:0042454,GO:0042623,GO:0042625,GO:0042626,GO:0043225,GO:0043492,GO:0044237,GO:0044238,GO:0044248,GO:0044270,GO:0044281,GO:0044464,GO:0044699,GO:0044710,GO:0044763,GO:0044765,GO:0046034,GO:0046128,GO:0046130,GO:0046434,GO:0046483,GO:0046700,GO:0051179,GO:0051234,GO:0055085,GO:0055086,GO:0071704,GO:0071944,GO:0072521,GO:0072523,GO:1901135,GO:1901136,GO:1901292,GO:1901360,GO:1901361,GO:1901564,GO:1901565,GO:1901575,GO:1901657,GO:1901658	K02037	PIabc	P	phosphate abc transporter
CRH05_13610	2668158	2669066	909		phosphate ABC transporter substrate-binding protein	CRH04_13125	yes	1	20		membrane-anchored	Unknown	SpII	Y	1	cd13653		G3DSA:3.40.190.10,G3DSA:3.40.190.10,G3DSA:3.40.190.10			PTHR30570,PTHR30570:SF4	PF12849					PS51257			SSF53850	TIGR02136	PSTS	GO:0003674,GO:0003824,GO:0005215,GO:0005575,GO:0005623,GO:0005886,GO:0006139,GO:0006152,GO:0006163,GO:0006195,GO:0006200,GO:0006725,GO:0006753,GO:0006793,GO:0006796,GO:0006807,GO:0006810,GO:0006811,GO:0006817,GO:0006820,GO:0008150,GO:0008152,GO:0008509,GO:0009056,GO:0009116,GO:0009117,GO:0009119,GO:0009123,GO:0009125,GO:0009126,GO:0009128,GO:0009141,GO:0009143,GO:0009144,GO:0009146,GO:0009150,GO:0009154,GO:0009158,GO:0009161,GO:0009164,GO:0009166,GO:0009167,GO:0009169,GO:0009199,GO:0009203,GO:0009205,GO:0009207,GO:0009259,GO:0009261,GO:0009987,GO:0015075,GO:0015103,GO:0015114,GO:0015399,GO:0015405,GO:0015415,GO:0015698,GO:0016020,GO:0016462,GO:0016787,GO:0016817,GO:0016818,GO:0016820,GO:0016887,GO:0017111,GO:0019439,GO:0019637,GO:0019693,GO:0022804,GO:0022857,GO:0022891,GO:0022892,GO:0034220,GO:0034641,GO:0034655,GO:0035435,GO:0042278,GO:0042454,GO:0042623,GO:0042625,GO:0042626,GO:0043225,GO:0043492,GO:0044237,GO:0044238,GO:0044248,GO:0044270,GO:0044281,GO:0044464,GO:0044699,GO:0044710,GO:0044763,GO:0044765,GO:0046034,GO:0046128,GO:0046130,GO:0046434,GO:0046483,GO:0046700,GO:0051179,GO:0051234,GO:0055085,GO:0055086,GO:0071704,GO:0071944,GO:0072521,GO:0072523,GO:1901135,GO:1901136,GO:1901292,GO:1901360,GO:1901361,GO:1901564,GO:1901565,GO:1901575,GO:1901657,GO:1901658	K02040	PIabc	P	Phosphate
CRH05_13615	2669322	2671097	1776		PAS domain-containing sensor histidine kinase	CRH04_13130	yes	1	27	1	secreted	CytoplasmicMembrane	SpI		2	cd00075,cd00130,cd00082,cd06225		G3DSA:3.30.450.20,G3DSA:3.30.565.10,G3DSA:1.20.1480.50,G3DSA:1.10.287.130,G3DSA:3.30.450.20			PTHR42878,PTHR42878:SF5	PF16736,PF00512,PF02518,PF13426		PR00344,PR00344,PR00344,PR00344			PS50109,PS50885,PS50113		SM00387,SM00388,SM00091,SM00304	SSF55785,SSF158472,SSF55874,SSF47384,SSF103190	TIGR00229	PHOR		K02484,K07636		T	Histidine kinase
CRH05_13620	2671097	2671807	711		DNA-binding response regulator	CRH04_13135						Cytoplasmic	CYT			cd00383,cd00156		G3DSA:3.40.50.2300,G3DSA:1.10.10.10			PTHR26402,PTHR26402:SF712	PF00072,PF00486					PS50110,PS51755		SM00448,SM00862	SSF52172,SSF46894		PHOP	GO:0005575,GO:0005622,GO:0005623,GO:0005737,GO:0044424,GO:0044464	K07658		T	Alkaline phosphatase synthesis transcriptional regulatory protein
CRH05_13625	2671958	2673133	1176		serine protease	CRH04_13140				9	transmembrane	CytoplasmicMembrane	TMH		8			G3DSA:2.30.42.10												SSF50156						O	pdz dhr glgf domain protein
CRH05_13630	2673161	2674609	1449	cls	cardiolipin synthase	CRH04_13145	yes	1	19	1	secreted	CytoplasmicMembrane	TMH		2	cd09112,cd09110		G3DSA:3.30.870.10,G3DSA:3.30.870.10	MF_01916		PTHR21248:SF20,PTHR21248	PF13091,PF13091,PF13396	PIRSF000850,PIRSF000850,PIRSF000850				PS50035,PS50035		SM00155,SM00155	SSF56024,SSF56024	TIGR04265	CLS	GO:0003674,GO:0003824,GO:0005575,GO:0005623,GO:0005886,GO:0006082,GO:0006629,GO:0006631,GO:0006633,GO:0006644,GO:0006650,GO:0006655,GO:0006793,GO:0006796,GO:0008150,GO:0008152,GO:0008610,GO:0008654,GO:0008808,GO:0009058,GO:0009987,GO:0016020,GO:0016053,GO:0016740,GO:0016772,GO:0016780,GO:0019637,GO:0019752,GO:0030572,GO:0032048,GO:0032049,GO:0032502,GO:0032787,GO:0043436,GO:0043934,GO:0044237,GO:0044238,GO:0044249,GO:0044255,GO:0044281,GO:0044283,GO:0044464,GO:0044699,GO:0044710,GO:0044711,GO:0044767,GO:0045017,GO:0046394,GO:0046471,GO:0046474,GO:0046486,GO:0071704,GO:0071944,GO:0072330,GO:0090407,GO:1901576	K06131	CLPNS120pp,CLPNS160pp,CLPNS161pp,CLPNS180pp,CLPNS181pp	I	Catalyzes the reversible phosphatidyl group transfer from one phosphatidylglycerol molecule to another to form cardiolipin (CL) (diphosphatidylglycerol) and glycerol ()
CRH05_13635	2674733	2676043	1311		peptidase	CRH04_13150	yes	1	25		secreted	Extracellular	SpI	Y			3	G3DSA:2.70.70.10		mobidb-lite,mobidb-lite,mobidb-lite	PTHR45330	PF01551								SSF51261						M	peptidase M23
CRH05_13640	2676163	2677368	1206		peptidase P60	CRH04_13155	yes	1	27		secreted	Extracellular	SpI	Y	1		2	G3DSA:3.90.1720.10		mobidb-lite,mobidb-lite,mobidb-lite	PTHR45330	PF00877								SSF54001						M	nlpC P60 family protein
CRH05_13645	2677444	2678328	885		ABC transporter permease	CRH04_13160				4	transmembrane	CytoplasmicMembrane	TMH		4			G3DSA:3.30.70.3040			PTHR30489:SF5,PTHR30489	PF02687	PIRSF003097									FTSX	GO:0000003,GO:0000910,GO:0000917,GO:0005575,GO:0005623,GO:0005886,GO:0007049,GO:0008150,GO:0008356,GO:0009966,GO:0009987,GO:0010646,GO:0016020,GO:0016021,GO:0016043,GO:0019954,GO:0022402,GO:0022603,GO:0022607,GO:0023051,GO:0031224,GO:0032153,GO:0032155,GO:0032505,GO:0032506,GO:0042173,GO:0043093,GO:0043937,GO:0043938,GO:0044085,GO:0044425,GO:0044464,GO:0044699,GO:0044763,GO:0045595,GO:0045597,GO:0045881,GO:0048518,GO:0048522,GO:0048583,GO:0050789,GO:0050793,GO:0050794,GO:0051094,GO:0051301,GO:0065007,GO:0070297,GO:0071840,GO:0071944,GO:0090529	K09811		D	Part of the ABC transporter FtsEX involved in asymmetric cellular division facilitating the initiation of sporulation ()
CRH05_13650	2678318	2679004	687	ftsE	cell division ATP-binding protein FtsE	CRH04_13165						CytoplasmicMembrane	CYT					G3DSA:3.40.50.300			PTHR24220,PTHR24220:SF470	PF00005				PS00211	PS50893		SM00382	SSF52540	TIGR02673	FTSE	GO:0000003,GO:0000166,GO:0000287,GO:0000910,GO:0000917,GO:0001882,GO:0001883,GO:0003674,GO:0003824,GO:0005488,GO:0005524,GO:0005575,GO:0005622,GO:0005623,GO:0005737,GO:0005886,GO:0006139,GO:0006152,GO:0006163,GO:0006195,GO:0006200,GO:0006725,GO:0006753,GO:0006793,GO:0006796,GO:0006807,GO:0006810,GO:0007049,GO:0008150,GO:0008152,GO:0008356,GO:0009056,GO:0009116,GO:0009117,GO:0009119,GO:0009123,GO:0009125,GO:0009126,GO:0009128,GO:0009141,GO:0009143,GO:0009144,GO:0009146,GO:0009150,GO:0009154,GO:0009158,GO:0009161,GO:0009164,GO:0009166,GO:0009167,GO:0009169,GO:0009199,GO:0009203,GO:0009205,GO:0009207,GO:0009259,GO:0009261,GO:0009636,GO:0009898,GO:0009966,GO:0009987,GO:0010646,GO:0016020,GO:0016043,GO:0016462,GO:0016787,GO:0016817,GO:0016818,GO:0016887,GO:0017076,GO:0017111,GO:0019439,GO:0019637,GO:0019693,GO:0019897,GO:0019898,GO:0019954,GO:0022402,GO:0022603,GO:0022607,GO:0023051,GO:0030145,GO:0030554,GO:0031234,GO:0032153,GO:0032155,GO:0032505,GO:0032506,GO:0032549,GO:0032550,GO:0032553,GO:0032555,GO:0032559,GO:0034641,GO:0034655,GO:0035639,GO:0036094,GO:0042173,GO:0042221,GO:0042278,GO:0042454,GO:0043093,GO:0043167,GO:0043168,GO:0043169,GO:0043937,GO:0043938,GO:0044085,GO:0044237,GO:0044238,GO:0044248,GO:0044270,GO:0044281,GO:0044424,GO:0044425,GO:0044459,GO:0044464,GO:0044699,GO:0044710,GO:0044763,GO:0045595,GO:0045597,GO:0045881,GO:0046034,GO:0046128,GO:0046130,GO:0046434,GO:0046483,GO:0046677,GO:0046700,GO:0046872,GO:0046914,GO:0048518,GO:0048522,GO:0048583,GO:0050789,GO:0050793,GO:0050794,GO:0050896,GO:0051094,GO:0051179,GO:0051234,GO:0051301,GO:0055086,GO:0065007,GO:0070297,GO:0071704,GO:0071840,GO:0071944,GO:0072521,GO:0072523,GO:0090529,GO:0097159,GO:1901135,GO:1901136,GO:1901265,GO:1901292,GO:1901360,GO:1901361,GO:1901363,GO:1901564,GO:1901565,GO:1901575,GO:1901657,GO:1901658	K09811,K09812		D	cell division ATP-binding protein FtsE
CRH05_13655	2679511	2680374	864		YitT family protein	CRH04_13170				6	transmembrane	CytoplasmicMembrane	TMH			cd16380		G3DSA:3.30.70.120			PTHR33545:SF5,PTHR33545	PF02588,PF10035	PIRSF006483									YVJA				S	membrane
CRH05_13660	2680380	2681481	1101		peptide chain release factor 2	CRH04_13175						Cytoplasmic	CYT				3	G3DSA:3.30.70.1660,G3DSA:3.30.70.1660,G3DSA:1.20.58.410,G3DSA:3.30.160.20	MF_00094		PTHR43116:SF3,PTHR43116	PF00472,PF03462				PS00745			SM00937	SSF75620	TIGR00020	PRFB	GO:0003674,GO:0003676,GO:0003723,GO:0003747,GO:0005488,GO:0005575,GO:0005622,GO:0005623,GO:0005737,GO:0006412,GO:0006415,GO:0006810,GO:0008079,GO:0008135,GO:0008150,GO:0008152,GO:0009058,GO:0009059,GO:0009987,GO:0010467,GO:0015858,GO:0015862,GO:0015864,GO:0015931,GO:0016043,GO:0016149,GO:0019538,GO:0022411,GO:0032984,GO:0034645,GO:0043170,GO:0043241,GO:0043624,GO:0043933,GO:0044237,GO:0044238,GO:0044249,GO:0044260,GO:0044267,GO:0044424,GO:0044464,GO:0044699,GO:0044763,GO:0044765,GO:0051179,GO:0051234,GO:0071702,GO:0071704,GO:0071705,GO:0071822,GO:0071840,GO:0097159,GO:1901264,GO:1901363,GO:1901576	K02836		J	Peptide chain release factor 2 directs the termination of translation in response to the peptide chain termination codons UGA and UAA ()
CRH05_13665	2681566	2684079	2514		protein translocase subunit SecA 1	CRH04_13180						Cytoplasmic	CYT					G3DSA:3.40.50.300,G3DSA:1.10.1200.230,G3DSA:1.10.3060.10,G3DSA:1.10.3060.10,G3DSA:3.10.450.50,G3DSA:3.40.50.300,G3DSA:3.40.50.300,G3DSA:3.90.1440.10	MF_01382	mobidb-lite,mobidb-lite	PTHR30612:SF6,PTHR30612,PTHR30612,PTHR30612:SF6	PF07516,PF07517,PF02810,PF01043		PR00906,PR00906,PR00906,PR00906,PR00906,PR00906,PR00906		PS01312	PS51196		SM00958,SM00490,SM00957	SSF52540,SSF81767,SSF81886,SSF52540,SSF52540	TIGR00963	SECA	GO:0000166,GO:0001882,GO:0001883,GO:0003674,GO:0003824,GO:0005488,GO:0005524,GO:0005575,GO:0005576,GO:0005618,GO:0005622,GO:0005623,GO:0005737,GO:0005829,GO:0005886,GO:0006139,GO:0006152,GO:0006163,GO:0006195,GO:0006200,GO:0006605,GO:0006725,GO:0006753,GO:0006793,GO:0006796,GO:0006807,GO:0006810,GO:0006886,GO:0006950,GO:0006952,GO:0008104,GO:0008150,GO:0008152,GO:0009056,GO:0009116,GO:0009117,GO:0009119,GO:0009123,GO:0009125,GO:0009126,GO:0009128,GO:0009141,GO:0009143,GO:0009144,GO:0009146,GO:0009150,GO:0009154,GO:0009158,GO:0009161,GO:0009164,GO:0009166,GO:0009167,GO:0009169,GO:0009199,GO:0009203,GO:0009205,GO:0009207,GO:0009259,GO:0009261,GO:0009306,GO:0009579,GO:0009607,GO:0009987,GO:0015031,GO:0016020,GO:0016462,GO:0016787,GO:0016817,GO:0016818,GO:0016887,GO:0017076,GO:0017111,GO:0019439,GO:0019637,GO:0019693,GO:0020012,GO:0030312,GO:0030554,GO:0030682,GO:0031522,GO:0032549,GO:0032550,GO:0032553,GO:0032555,GO:0032559,GO:0032940,GO:0032991,GO:0033036,GO:0034357,GO:0034613,GO:0034641,GO:0034655,GO:0035639,GO:0036094,GO:0040007,GO:0042278,GO:0042454,GO:0042651,GO:0043167,GO:0043168,GO:0043234,GO:0043952,GO:0044237,GO:0044238,GO:0044248,GO:0044270,GO:0044281,GO:0044403,GO:0044413,GO:0044415,GO:0044419,GO:0044424,GO:0044436,GO:0044444,GO:0044464,GO:0044699,GO:0044710,GO:0044763,GO:0044765,GO:0045184,GO:0046034,GO:0046128,GO:0046130,GO:0046434,GO:0046483,GO:0046700,GO:0046903,GO:0046907,GO:0050896,GO:0051179,GO:0051234,GO:0051641,GO:0051649,GO:0051701,GO:0051704,GO:0051707,GO:0051805,GO:0051807,GO:0051832,GO:0051834,GO:0052059,GO:0052173,GO:0052200,GO:0052385,GO:0052550,GO:0052564,GO:0052567,GO:0052572,GO:0055085,GO:0055086,GO:0065002,GO:0070727,GO:0071702,GO:0071704,GO:0071806,GO:0071944,GO:0072521,GO:0072523,GO:0075136,GO:0097159,GO:1901135,GO:1901136,GO:1901265,GO:1901292,GO:1901360,GO:1901361,GO:1901363,GO:1901564,GO:1901565,GO:1901575,GO:1901657,GO:1901658	K03070		U	Part of the Sec protein translocase complex. Interacts with the SecYEG preprotein conducting channel. Has a central role in coupling the hydrolysis of ATP to the transfer of proteins into and across the cell membrane, serving
CRH05_13670	2684310	2684873	564	raiA	ribosomal subunit interface protein	CRH04_13185						Cytoplasmic	CYT			cd00552	1	G3DSA:3.30.160.100,G3DSA:3.30.505.50	MF_00839		PTHR33231	PF02482,PF16321								SSF69754	TIGR00741	RAIA		K05808		J	Ribosomal subunit interface protein
CRH05_13675	2685068	2685724	657		amidophosphoribosyltransferase	CRH04_13190						Unknown	CYT			cd06223		G3DSA:3.40.50.2020			PTHR11907:SF9,PTHR11907	PF00156								SSF53271		COMF		K00764,K02242		S	Competence protein
CRH05_13680	2685717	2687036	1320		DNA/RNA helicase	CRH04_13195						Cytoplasmic	CYT			cd00079,cd00046		G3DSA:3.40.50.300,G3DSA:3.40.50.300			PTHR30580,PTHR30580	PF04851,PF00271					PS51194,PS51192		SM00487,SM00490	SSF52540		COMFA		K02240		L	Competence protein
CRH05_13690	2687232	2688083	852		DegV family protein	CRH04_13205						Cytoplasmic	CYT				1	G3DSA:3.30.1180.10,G3DSA:3.40.50.10170			PTHR33434,PTHR33434:SF5	PF02645					PS51482			SSF82549	TIGR00762	DEGV	GO:0005575,GO:0005623,GO:0005886,GO:0016020,GO:0044464,GO:0071944			S	degv family
CRH05_13695	2688104	2688790	687		DNA-binding response regulator	CRH04_13210						Cytoplasmic	CYT			cd00156,cd06170		G3DSA:3.40.50.12740			PTHR43214,PTHR43214:SF12	PF00196,PF00072		PR00038,PR00038,PR00038		PS00622	PS50043,PS50110		SM00448,SM00421	SSF46894,SSF52172		DEGU	GO:0005575,GO:0005622,GO:0005623,GO:0005737,GO:0044424,GO:0044464	K02479,K07692		T	two component transcriptional regulator, luxr family
CRH05_13700	2689175	2689810	636		YigZ family protein	CRH04_13215						Cytoplasmic	CYT					G3DSA:3.30.230.30			PTHR16301,PTHR16301:SF0	PF09186,PF01205				PS00910				SSF54980,SSF54211	TIGR00257	YIGZ		K00560,K01271		S	YigZ family
CRH05_13705	2689752	2690357	606		N-acetyltransferase	CRH04_13220						Cytoplasmic	CYT					G3DSA:3.40.630.30			PTHR13256,PTHR13256:SF69	PF13302					PS51186			SSF55729						S	Acetyltransferase (GNAT) family
CRH05_13710	2690533	2691591	1059		LytR family transcriptional regulator	CRH04_13225				1	transmembrane	CytoplasmicMembrane	SpI		1			G3DSA:1.10.260.150		mobidb-lite	PTHR33392:SF3,PTHR33392	PF03816									TIGR00350	BRPA	GO:0005575,GO:0005623,GO:0031975,GO:0044464			K	Transcriptional
CRH05_13715	2691629	2692681	1053		undecaprenyl/decaprenyl-phosphate alpha-N-acetylglucosaminyl 1-phosphate transferase	CRH04_13230				11	transmembrane	CytoplasmicMembrane	TMH		11	cd06853					PTHR22926:SF3,PTHR22926	PF00953				PS01348						TAGO		K02851		M	Transferase
CRH05_13720	2692689	2693813	1125	menC	o-succinylbenzoate synthase	CRH04_13235						Cytoplasmic	CYT			cd03317		G3DSA:3.20.20.120,G3DSA:3.30.390.10	MF_01933		PTHR42728	PF02746,PF13378						SFLDS00001,SFLDF00009,SFLDG00180	SM00922	SSF51604,SSF54826	TIGR01928	MENC	GO:0008150,GO:0008152,GO:0009058,GO:0009233,GO:0009234,GO:0009987,GO:0042180,GO:0042181,GO:0044237,GO:0044249,GO:0044281,GO:0044283,GO:0044710,GO:0044711,GO:0071704,GO:1901576,GO:1901661,GO:1901663	K01856,K02549	SUCBZS	M	mandelate racemase muconate lactonizing
CRH05_13725	2693814	2694548	735		glycosyltransferase	CRH04_13240						CytoplasmicMembrane	CYT			cd06533			MF_02070		PTHR34136,PTHR34136:SF6	PF03808									TIGR00696	WECG	GO:0005575,GO:0005618,GO:0005623,GO:0030312,GO:0044464,GO:0071944	K02852,K05946	ACMAMUT	M	Glycosyl transferase, wecb taga cpsf family
CRH05_13730	2694675	2695508	834		peptidase M23	CRH04_13245	yes	1	24		secreted	Cellwall	SpI	Y		cd14667,cd00118,cd00118		G3DSA:2.40.40.10,G3DSA:3.10.350.10,G3DSA:3.10.350.10		mobidb-lite,mobidb-lite,mobidb-lite	PTHR39160	PF06725,PF01476,PF01476					PS51782,PS51782		SM00257,SM00257	SSF54106,SSF54106,SSF50685		YOCH				M	Domain-Containing protein
CRH05_13735	2695899	2696264	366		single-stranded DNA-binding protein	CRH04_13250						Cytoplasmic	CYT			cd04496		G3DSA:2.40.50.140	MF_00984		PTHR10302,PTHR10302:SF0	PF00436	PIRSF002070				PS50935			SSF50249	TIGR00621			K03111		L	single-stranded DNA-binding protein
CRH05_13740	2696515	2696949	435	fabZ	beta-hydroxyacyl-ACP dehydratase	CRH04_13255						Cytoplasmic	CYT			cd01288		G3DSA:3.10.129.10	MF_00406		PTHR30272,PTHR30272:SF1	PF07977								SSF54637	TIGR01750	FABZ	GO:0005575,GO:0005622,GO:0005623,GO:0005737,GO:0044424,GO:0044464	K02372	3HAD100,3HAD120,3HAD121,3HAD140,3HAD141,3HAD160,3HAD161,3HAD180,3HAD181,3HAD40,3HAD60,3HAD80,KAS13,KAS17,KAS2,KAS7,KAS8	I	Involved in unsaturated fatty acids biosynthesis. Catalyzes the dehydration of short chain beta-hydroxyacyl-ACPs and long chain saturated and unsaturated beta-hydroxyacyl-ACPs ()
CRH05_13745	2696972	2697967	996		rod shape-determining protein	CRH04_13260						Cytoplasmic	CYT			cd10225		G3DSA:3.30.420.40,G3DSA:3.30.420.40,G3DSA:3.90.640.10,G3DSA:3.30.420.40,G3DSA:3.30.420.40			PTHR42749,PTHR42749:SF4	PF06723		PR01652,PR01652,PR01652,PR01652,PR01652						SSF53067,SSF53067	TIGR00904	MBL		K03569		D	Cell shape determining protein, mreb mrl family
CRH05_13750	2698130	2699422	1293	murA	UDP-N-acetylglucosamine 1-carboxyvinyltransferase	CRH04_13265						Cytoplasmic	CYT			cd01555		G3DSA:3.65.10.10,G3DSA:3.65.10.10,G3DSA:3.65.10.10	MF_00111		PTHR43783	PF00275								SSF55205	TIGR01072	MURA	GO:0005575,GO:0005622,GO:0005623,GO:0005737,GO:0044424,GO:0044464	K00790	UAGCVT	M	Cell wall formation. Adds enolpyruvyl to UDP-N- acetylglucosamine ()
CRH05_13755	2699604	2699840	237		hypothetical protein	CRH04_13270				2	transmembrane	CytoplasmicMembrane	TMH		2							PF06612									TIGR02327		GO:0005575,GO:0005623,GO:0005886,GO:0016020,GO:0044464,GO:0071944			S	Protein of unknown function (DUF1146)
CRH05_13760	2699962	2700366	405		ATP synthase epsilon chain	CRH04_13275						Cytoplasmic	CYT			cd12152	1	G3DSA:1.20.5.440,G3DSA:2.60.15.10	MF_00530		PTHR13822,PTHR13822:SF7	PF02823,PF00401			PD000944					SSF46604,SSF51344	TIGR01216	ATPC	GO:0003674,GO:0003824,GO:0005215,GO:0005575,GO:0005622,GO:0005623,GO:0005886,GO:0006139,GO:0006152,GO:0006163,GO:0006164,GO:0006195,GO:0006200,GO:0006725,GO:0006753,GO:0006754,GO:0006793,GO:0006796,GO:0006807,GO:0006810,GO:0006811,GO:0006812,GO:0006818,GO:0008150,GO:0008152,GO:0008324,GO:0009056,GO:0009058,GO:0009116,GO:0009117,GO:0009119,GO:0009123,GO:0009124,GO:0009125,GO:0009126,GO:0009127,GO:0009128,GO:0009141,GO:0009142,GO:0009143,GO:0009144,GO:0009145,GO:0009146,GO:0009150,GO:0009152,GO:0009154,GO:0009156,GO:0009158,GO:0009161,GO:0009163,GO:0009164,GO:0009165,GO:0009166,GO:0009167,GO:0009168,GO:0009169,GO:0009199,GO:0009201,GO:0009203,GO:0009205,GO:0009206,GO:0009207,GO:0009259,GO:0009260,GO:0009261,GO:0009579,GO:0009987,GO:0015075,GO:0015077,GO:0015078,GO:0015399,GO:0015405,GO:0015672,GO:0015985,GO:0015986,GO:0015992,GO:0016020,GO:0016462,GO:0016469,GO:0016787,GO:0016817,GO:0016818,GO:0016820,GO:0016887,GO:0017111,GO:0018130,GO:0019438,GO:0019439,GO:0019637,GO:0019693,GO:0019829,GO:0022804,GO:0022857,GO:0022890,GO:0022891,GO:0022892,GO:0032991,GO:0033178,GO:0034220,GO:0034357,GO:0034641,GO:0034654,GO:0034655,GO:0042278,GO:0042451,GO:0042454,GO:0042455,GO:0042623,GO:0042625,GO:0042626,GO:0042651,GO:0043234,GO:0043492,GO:0044237,GO:0044238,GO:0044248,GO:0044249,GO:0044270,GO:0044271,GO:0044281,GO:0044424,GO:0044425,GO:0044436,GO:0044459,GO:0044464,GO:0044699,GO:0044710,GO:0044763,GO:0044765,GO:0044769,GO:0045259,GO:0045260,GO:0045261,GO:0045262,GO:0046034,GO:0046128,GO:0046129,GO:0046130,GO:0046390,GO:0046434,GO:0046483,GO:0046700,GO:0046933,GO:0051179,GO:0051234,GO:0055085,GO:0055086,GO:0071704,GO:0071944,GO:0072521,GO:0072522,GO:0072523,GO:0090407,GO:1901135,GO:1901136,GO:1901137,GO:1901292,GO:1901293,GO:1901360,GO:1901361,GO:1901362,GO:1901564,GO:1901565,GO:1901566,GO:1901575,GO:1901576,GO:1901657,GO:1901658,GO:1901659	K02114	ATPS4r,ATPS4rpp	C	Produces ATP from ADP in the presence of a proton gradient across the membrane ()
CRH05_13765	2700388	2701809	1422	atpD	ATP synthase subunit beta	CRH04_13280						CytoplasmicMembrane	CYT			cd01133		G3DSA:2.40.10.170,G3DSA:1.10.1140.10,G3DSA:3.40.50.300	MF_01347		PTHR15184:SF8,PTHR15184	PF02874,PF00006				PS00152			SM00382	SSF52540,SSF47917,SSF50615	TIGR01039	ATPD	GO:0003674,GO:0003824,GO:0005215,GO:0005575,GO:0005576,GO:0005618,GO:0005622,GO:0005623,GO:0005737,GO:0005829,GO:0005886,GO:0006139,GO:0006152,GO:0006163,GO:0006164,GO:0006195,GO:0006200,GO:0006725,GO:0006753,GO:0006754,GO:0006793,GO:0006796,GO:0006807,GO:0006810,GO:0006811,GO:0006812,GO:0006818,GO:0008150,GO:0008152,GO:0008324,GO:0009056,GO:0009058,GO:0009116,GO:0009117,GO:0009119,GO:0009123,GO:0009124,GO:0009125,GO:0009126,GO:0009127,GO:0009128,GO:0009141,GO:0009142,GO:0009143,GO:0009144,GO:0009145,GO:0009146,GO:0009150,GO:0009152,GO:0009154,GO:0009156,GO:0009158,GO:0009161,GO:0009163,GO:0009164,GO:0009165,GO:0009166,GO:0009167,GO:0009168,GO:0009169,GO:0009199,GO:0009201,GO:0009203,GO:0009205,GO:0009206,GO:0009207,GO:0009259,GO:0009260,GO:0009261,GO:0009579,GO:0009987,GO:0015075,GO:0015077,GO:0015078,GO:0015399,GO:0015405,GO:0015672,GO:0015985,GO:0015986,GO:0015992,GO:0016020,GO:0016462,GO:0016469,GO:0016787,GO:0016817,GO:0016818,GO:0016820,GO:0016887,GO:0017111,GO:0018130,GO:0019438,GO:0019439,GO:0019637,GO:0019693,GO:0019829,GO:0022804,GO:0022857,GO:0022890,GO:0022891,GO:0022892,GO:0030312,GO:0032991,GO:0033178,GO:0034220,GO:0034357,GO:0034641,GO:0034654,GO:0034655,GO:0040007,GO:0042278,GO:0042451,GO:0042454,GO:0042455,GO:0042623,GO:0042625,GO:0042626,GO:0042651,GO:0042716,GO:0042717,GO:0043234,GO:0043492,GO:0044237,GO:0044238,GO:0044248,GO:0044249,GO:0044270,GO:0044271,GO:0044281,GO:0044424,GO:0044425,GO:0044436,GO:0044444,GO:0044459,GO:0044464,GO:0044699,GO:0044710,GO:0044763,GO:0044765,GO:0044769,GO:0045259,GO:0045260,GO:0045261,GO:0045262,GO:0046034,GO:0046128,GO:0046129,GO:0046130,GO:0046390,GO:0046434,GO:0046483,GO:0046700,GO:0046933,GO:0046961,GO:0051179,GO:0051234,GO:0055085,GO:0055086,GO:0071704,GO:0071944,GO:0072521,GO:0072522,GO:0072523,GO:0090407,GO:1901135,GO:1901136,GO:1901137,GO:1901292,GO:1901293,GO:1901360,GO:1901361,GO:1901362,GO:1901564,GO:1901565,GO:1901566,GO:1901575,GO:1901576,GO:1901657,GO:1901658,GO:1901659	K02112	ATPS1,ATPS10_3,ATPS10rpp,ATPS4r,ATPS4rpp,ATPS4rpp_1	C	Produces ATP from ADP in the presence of a proton gradient across the membrane. The catalytic sites are hosted primarily by the beta subunits ()
CRH05_13770	2701870	2702742	873		ATP synthase subunit gamma	CRH04_13285						Cytoplasmic	CYT			cd12151		G3DSA:1.10.287.80,G3DSA:1.10.287.80,G3DSA:3.40.1380.10	MF_00815		PTHR11693,PTHR11693:SF22	PF00231		PR00126,PR00126,PR00126,PR00126		PS00153				SSF52943	TIGR01146	ATPG	GO:0003674,GO:0003824,GO:0005215,GO:0005575,GO:0005618,GO:0005622,GO:0005623,GO:0005737,GO:0005886,GO:0006139,GO:0006152,GO:0006163,GO:0006164,GO:0006195,GO:0006200,GO:0006725,GO:0006753,GO:0006754,GO:0006793,GO:0006796,GO:0006807,GO:0006810,GO:0006811,GO:0006812,GO:0006818,GO:0008150,GO:0008152,GO:0008324,GO:0009056,GO:0009058,GO:0009116,GO:0009117,GO:0009119,GO:0009123,GO:0009124,GO:0009125,GO:0009126,GO:0009127,GO:0009128,GO:0009141,GO:0009142,GO:0009143,GO:0009144,GO:0009145,GO:0009146,GO:0009150,GO:0009152,GO:0009154,GO:0009156,GO:0009158,GO:0009161,GO:0009163,GO:0009164,GO:0009165,GO:0009166,GO:0009167,GO:0009168,GO:0009169,GO:0009199,GO:0009201,GO:0009203,GO:0009205,GO:0009206,GO:0009207,GO:0009259,GO:0009260,GO:0009261,GO:0009579,GO:0009987,GO:0015075,GO:0015077,GO:0015078,GO:0015399,GO:0015405,GO:0015672,GO:0015985,GO:0015986,GO:0015992,GO:0016020,GO:0016462,GO:0016469,GO:0016787,GO:0016817,GO:0016818,GO:0016820,GO:0016887,GO:0017111,GO:0018130,GO:0019438,GO:0019439,GO:0019637,GO:0019693,GO:0019829,GO:0022804,GO:0022857,GO:0022890,GO:0022891,GO:0022892,GO:0030312,GO:0032991,GO:0033178,GO:0034220,GO:0034357,GO:0034641,GO:0034654,GO:0034655,GO:0040007,GO:0042278,GO:0042451,GO:0042454,GO:0042455,GO:0042623,GO:0042625,GO:0042626,GO:0042651,GO:0042716,GO:0042717,GO:0043234,GO:0043492,GO:0044237,GO:0044238,GO:0044248,GO:0044249,GO:0044270,GO:0044271,GO:0044281,GO:0044424,GO:0044425,GO:0044436,GO:0044444,GO:0044459,GO:0044464,GO:0044699,GO:0044710,GO:0044763,GO:0044765,GO:0044769,GO:0045259,GO:0045260,GO:0045261,GO:0045262,GO:0046034,GO:0046128,GO:0046129,GO:0046130,GO:0046390,GO:0046434,GO:0046483,GO:0046700,GO:0046933,GO:0046961,GO:0051179,GO:0051234,GO:0055085,GO:0055086,GO:0071704,GO:0071944,GO:0072521,GO:0072522,GO:0072523,GO:0090407,GO:1901135,GO:1901136,GO:1901137,GO:1901292,GO:1901293,GO:1901360,GO:1901361,GO:1901362,GO:1901564,GO:1901565,GO:1901566,GO:1901575,GO:1901576,GO:1901657,GO:1901658,GO:1901659	K02115	ATPS1,ATPS10rpp,ATPS4r,ATPS4rpp,ATPS4rpp_1	C	Produces ATP from ADP in the presence of a proton gradient across the membrane. The gamma chain is believed to be important in regulating ATPase activity and the flow of protons through the CF(0) complex ()
CRH05_13775	2702780	2704294	1515	atpA	ATP synthase subunit alpha	CRH04_13290						Cytoplasmic	CYT			cd01132		G3DSA:3.40.50.300,G3DSA:1.20.150.20,G3DSA:2.40.30.20	MF_01346		PTHR42875	PF00006,PF02874,PF00306	PIRSF039088			PS00152				SSF50615,SSF47917,SSF52540	TIGR00962	ATPA	GO:0003674,GO:0003824,GO:0005215,GO:0005575,GO:0005618,GO:0005622,GO:0005623,GO:0005737,GO:0005886,GO:0006139,GO:0006152,GO:0006163,GO:0006164,GO:0006195,GO:0006200,GO:0006725,GO:0006753,GO:0006754,GO:0006793,GO:0006796,GO:0006807,GO:0006810,GO:0006811,GO:0006812,GO:0006818,GO:0008150,GO:0008152,GO:0008324,GO:0009056,GO:0009058,GO:0009116,GO:0009117,GO:0009119,GO:0009123,GO:0009124,GO:0009125,GO:0009126,GO:0009127,GO:0009128,GO:0009141,GO:0009142,GO:0009143,GO:0009144,GO:0009145,GO:0009146,GO:0009150,GO:0009152,GO:0009154,GO:0009156,GO:0009158,GO:0009161,GO:0009163,GO:0009164,GO:0009165,GO:0009166,GO:0009167,GO:0009168,GO:0009169,GO:0009199,GO:0009201,GO:0009203,GO:0009205,GO:0009206,GO:0009207,GO:0009259,GO:0009260,GO:0009261,GO:0009579,GO:0009987,GO:0015075,GO:0015077,GO:0015078,GO:0015399,GO:0015405,GO:0015672,GO:0015985,GO:0015986,GO:0015992,GO:0016020,GO:0016462,GO:0016469,GO:0016787,GO:0016817,GO:0016818,GO:0016820,GO:0016887,GO:0017111,GO:0018130,GO:0019438,GO:0019439,GO:0019637,GO:0019693,GO:0019829,GO:0022804,GO:0022857,GO:0022890,GO:0022891,GO:0022892,GO:0030312,GO:0032991,GO:0033178,GO:0034220,GO:0034357,GO:0034641,GO:0034654,GO:0034655,GO:0040007,GO:0042278,GO:0042451,GO:0042454,GO:0042455,GO:0042623,GO:0042625,GO:0042626,GO:0042651,GO:0042716,GO:0042717,GO:0043234,GO:0043492,GO:0044237,GO:0044238,GO:0044248,GO:0044249,GO:0044270,GO:0044271,GO:0044281,GO:0044424,GO:0044425,GO:0044436,GO:0044444,GO:0044459,GO:0044464,GO:0044699,GO:0044710,GO:0044763,GO:0044765,GO:0044769,GO:0045259,GO:0045260,GO:0045261,GO:0045262,GO:0046034,GO:0046128,GO:0046129,GO:0046130,GO:0046390,GO:0046434,GO:0046483,GO:0046700,GO:0046933,GO:0051179,GO:0051234,GO:0055085,GO:0055086,GO:0071704,GO:0071944,GO:0072521,GO:0072522,GO:0072523,GO:0090407,GO:1901135,GO:1901136,GO:1901137,GO:1901292,GO:1901293,GO:1901360,GO:1901361,GO:1901362,GO:1901564,GO:1901565,GO:1901566,GO:1901575,GO:1901576,GO:1901657,GO:1901658,GO:1901659	K02111	ATPS1,ATPS10_3,ATPS10rpp,ATPS4r,ATPS4rpp,ATPS4rpp_1	C	Produces ATP from ADP in the presence of a proton gradient across the membrane. The alpha chain is a regulatory subunit ()
CRH05_13780	2704321	2704860	540		ATP synthase subunit delta	CRH04_13295						Cytoplasmic	CYT					G3DSA:1.10.520.20	MF_01416		PTHR11910	PF00213		PR00125,PR00125,PR00125,PR00125						SSF47928	TIGR01145	ATPH	GO:0005575,GO:0005622,GO:0005623,GO:0005886,GO:0009579,GO:0016020,GO:0034357,GO:0042651,GO:0044424,GO:0044436,GO:0044464,GO:0071944	K02113	ATPS4r	C	F(1)F(0) ATP synthase produces ATP from ADP in the presence of a proton or sodium gradient. F-type ATPases consist of two structural domains, F(1) containing the extramembraneous catalytic core and F(0) containing the membrane proton channel, linked together by a central stalk and a peripheral stalk. During catalysis, ATP synthesis in the catalytic domain of F(1) is coupled via a rotary mechanism of the central stalk subunits to proton translocation ()
CRH05_13785	2704857	2705369	513	atpF	ATP synthase subunit B	CRH04_13300				1	transmembrane	CytoplasmicMembrane	CYT		1		2		MF_01398		PTHR33445	PF00430								SSF81573	TIGR01144	ATPF	GO:0005575,GO:0005623,GO:0005886,GO:0016020,GO:0044464,GO:0071944	K02109	ATPS4r	C	Component of the F(0) channel, it forms part of the peripheral stalk, linking F(1) to F(0) ()
CRH05_13790	2705457	2705675	219		F0F1 ATP synthase subunit C	CRH04_13305	yes	1	18	1	secreted	CytoplasmicMembrane	TMH		2			G3DSA:1.20.20.10	MF_01396		PTHR10031,PTHR10031:SF0	PF00137		PR00124,PR00124,PR00124		PS00605				SSF81333	TIGR01260	ATPE	GO:0005575,GO:0005623,GO:0005886,GO:0016020,GO:0044464,GO:0071944	K02110	ATPS4r	C	F(1)F(0) ATP synthase produces ATP from ADP in the presence of a proton or sodium gradient. F-type ATPases consist of two structural domains, F(1) containing the extramembraneous catalytic core and F(0) containing the membrane proton channel, linked together by a central stalk and a peripheral stalk. During catalysis, ATP synthesis in the catalytic domain of F(1) is coupled via a rotary mechanism of the central stalk subunits to proton translocation ()
CRH05_13795	2705747	2706463	717		ATP synthase subunit A	CRH04_13310				5	transmembrane	CytoplasmicMembrane	TMH		5			G3DSA:1.20.120.220	MF_01393		PTHR42823:SF1,PTHR42823	PF00119		PR00123,PR00123,PR00123,PR00123		PS00449				SSF81336	TIGR01131	ATPB	GO:0005575,GO:0005623,GO:0005886,GO:0016020,GO:0044464,GO:0071944	K02108	ATPS4r	C	it plays a direct role in the translocation of protons across the membrane ()
CRH05_13800	2706470	2706868	399		ATP synthase subunit I	CRH04_13315				4	transmembrane	CytoplasmicMembrane	TMH								PTHR40035	PF03899			PD020811							ATPI	GO:0005575,GO:0005623,GO:0005886,GO:0016020,GO:0044464,GO:0071944	K02116		C	atp synthase
CRH05_13805	2707062	2707229	168		hypothetical protein	CRH04_13320						Unknown	CYT
CRH05_13810	2707699	2708838	1140		UDP-N-acetylglucosamine 2-epimerase (non-hydrolyzing)	CRH04_13330						Cytoplasmic	CYT			cd03786		G3DSA:3.40.50.2000,G3DSA:3.40.50.2000,G3DSA:3.40.50.2000			PTHR43174,PTHR43174:SF2	PF02350								SSF53756	TIGR00236	MNAA	GO:0005575,GO:0005622,GO:0005623,GO:0005737,GO:0044424,GO:0044464	K01791,K02851	UAG2E,UAG2EMA	M	UDP-N-acetylglucosamine 2-epimerase
CRH05_13815	2708957	2709586	630		uracil phosphoribosyltransferase	CRH04_13335						Cytoplasmic	CYT			cd06223		G3DSA:3.40.50.2020	MF_01218_B		PTHR10285,PTHR10285:SF46	PF14681								SSF53271	TIGR01091	UPP		K00761	UPPRT	F	Catalyzes the conversion of uracil and 5-phospho-alpha- D-ribose 1-diphosphate (PRPP) to UMP and diphosphate ()
CRH05_13820	2709724	2710965	1242		serine hydroxymethyltransferase	CRH04_13340						Cytoplasmic	CYT			cd00378		G3DSA:3.90.1150.10,G3DSA:3.90.1150.10,G3DSA:3.40.640.10	MF_00051		PTHR11680:SF19,PTHR11680	PF00464	PIRSF000412			PS00096				SSF53383		GLYA	GO:0005575,GO:0005622,GO:0005623,GO:0005737,GO:0044424,GO:0044464	K00600	GHMT2r	E	Catalyzes the reversible interconversion of serine and glycine with tetrahydrofolate (THF) serving as the one-carbon carrier. This reaction serves as the major source of one-carbon groups required for the biosynthesis of purines, thymidylate, methionine, and other important biomolecules. Also exhibits THF- independent aldolase activity toward beta-hydroxyamino acids, producing glycine and aldehydes, via a retro-aldol mechanism ()
CRH05_13825	2711101	2711508	408		low molecular weight protein arginine phosphatase	CRH04_13345						Cytoplasmic	CYT			cd16344		G3DSA:3.40.50.2300			PTHR11717,PTHR11717:SF14	PF01451		PR00719,PR00719,PR00719					SM00226	SSF52788		PTPB		K01104		T	protein tyrosine phosphatase
CRH05_13830	2711505	2712542	1038		threonylcarbamoyl-AMP synthase	CRH04_13350						Cytoplasmic	CYT					G3DSA:3.40.50.11030,G3DSA:3.90.870.10			PTHR17490,PTHR17490:SF9	PF03481,PF01300	PIRSF004930				PS51163			SSF55821	TIGR00057	SUA	GO:0005575,GO:0005622,GO:0005623,GO:0005737,GO:0044424,GO:0044464	K07566		J	sua5 ycio yrdc ywlc family protein
CRH05_13835	2712843	2713694	852	prmC	peptide chain release factor N(5)-glutamine methyltransferase	CRH04_13355						Cytoplasmic	CYT			cd02440		G3DSA:3.40.50.150,G3DSA:1.10.8.10	MF_02126		PTHR18895,PTHR18895:SF74	PF05175				PS00092				SSF53335	TIGR00536,TIGR03534	PRMC	GO:0003674,GO:0003824,GO:0006412,GO:0006415,GO:0006464,GO:0006479,GO:0008150,GO:0008152,GO:0008168,GO:0008170,GO:0008213,GO:0008276,GO:0008757,GO:0009058,GO:0009059,GO:0009987,GO:0010467,GO:0010468,GO:0016043,GO:0016740,GO:0016741,GO:0018364,GO:0019222,GO:0019538,GO:0022411,GO:0032259,GO:0032984,GO:0034645,GO:0036009,GO:0036211,GO:0040007,GO:0043170,GO:0043241,GO:0043412,GO:0043414,GO:0043624,GO:0043933,GO:0044237,GO:0044238,GO:0044249,GO:0044260,GO:0044267,GO:0044699,GO:0044763,GO:0050789,GO:0060255,GO:0065007,GO:0071704,GO:0071822,GO:0071840,GO:1901576	K02493,K07320	PPPGO	J	Methylates the class 1 translation termination release factors RF1 PrfA and RF2 PrfB on the glutamine residue of the universally conserved GGQ motif ()
CRH05_13840	2713681	2714757	1077	prfA	peptide chain release factor 1	CRH04_13360						Cytoplasmic	CYT				2	G3DSA:3.30.70.1660,G3DSA:3.30.70.1660,G3DSA:1.20.58.410,G3DSA:3.30.160.20	MF_00093		PTHR43804:SF4,PTHR43804	PF00472,PF03462				PS00745			SM00937	SSF75620	TIGR00019	PRFA	GO:0003674,GO:0003676,GO:0003723,GO:0003747,GO:0005488,GO:0005575,GO:0005622,GO:0005623,GO:0005737,GO:0006412,GO:0006415,GO:0008079,GO:0008135,GO:0008150,GO:0008152,GO:0009058,GO:0009059,GO:0009987,GO:0010467,GO:0016043,GO:0016149,GO:0019538,GO:0022411,GO:0032984,GO:0034645,GO:0040007,GO:0043021,GO:0043022,GO:0043170,GO:0043241,GO:0043624,GO:0043933,GO:0044237,GO:0044238,GO:0044249,GO:0044260,GO:0044267,GO:0044424,GO:0044464,GO:0044699,GO:0044763,GO:0071704,GO:0071822,GO:0071840,GO:0097159,GO:1901363,GO:1901576	K02835		J	Peptide chain release factor 1 directs the termination of translation in response to the peptide chain termination codons UAG and UAA ()
CRH05_13845	2714780	2715355	576		thymidine kinase	CRH04_13365						Cytoplasmic	CYT					G3DSA:3.40.50.300,G3DSA:3.30.60.20	MF_00124		PTHR11441:SF0,PTHR11441	PF00265	PIRSF035805			PS00603				SSF52540,SSF57716		TDK	GO:0003674,GO:0003824,GO:0004797,GO:0005575,GO:0005622,GO:0005623,GO:0005737,GO:0006139,GO:0006725,GO:0006753,GO:0006793,GO:0006796,GO:0006807,GO:0008150,GO:0008152,GO:0009058,GO:0009117,GO:0009123,GO:0009124,GO:0009157,GO:0009162,GO:0009165,GO:0009987,GO:0015949,GO:0016301,GO:0016310,GO:0016740,GO:0016772,GO:0018130,GO:0019136,GO:0019205,GO:0019206,GO:0019438,GO:0019637,GO:0034641,GO:0034654,GO:0044237,GO:0044238,GO:0044249,GO:0044271,GO:0044281,GO:0044424,GO:0044464,GO:0044710,GO:0046483,GO:0055086,GO:0071704,GO:0090407,GO:1901293,GO:1901360,GO:1901362,GO:1901576	K00857	DURIK1,TMDK1	F	thymidine kinase
CRH05_13850	2715467	2716333	867		homoserine kinase	CRH04_13370						Cytoplasmic	CYT					G3DSA:3.30.230.10,G3DSA:3.30.70.890	MF_00384		PTHR20861,PTHR20861:SF1	PF00288,PF08544	PIRSF000676	PR00958,PR00958,PR00958,PR00958,PR00958		PS00627				SSF55060,SSF54211	TIGR00191	THRB	GO:0003674,GO:0003824,GO:0004413,GO:0005575,GO:0005622,GO:0005623,GO:0005737,GO:0006082,GO:0006520,GO:0006566,GO:0006793,GO:0006796,GO:0006807,GO:0008150,GO:0008152,GO:0008652,GO:0009058,GO:0009066,GO:0009067,GO:0009088,GO:0009987,GO:0016053,GO:0016301,GO:0016310,GO:0016740,GO:0016772,GO:0016773,GO:0019202,GO:0019752,GO:0040007,GO:0043436,GO:0044237,GO:0044238,GO:0044249,GO:0044281,GO:0044283,GO:0044424,GO:0044464,GO:0044710,GO:0044711,GO:0046394,GO:0071704,GO:1901564,GO:1901566,GO:1901576,GO:1901605,GO:1901607	K00872	4HTHRK,HSK	E	Catalyzes the ATP-dependent phosphorylation of L- homoserine to L-homoserine phosphate ()
CRH05_13855	2716333	2717388	1056		threonine synthase	CRH04_13375						Cytoplasmic	CYT			cd01563		G3DSA:3.40.50.1100,G3DSA:3.40.50.1100,G3DSA:3.40.50.1100			PTHR10314:SF5,PTHR10314	PF00291	PIRSF038945			PS00165				SSF53686	TIGR00260	THRC		K01733	THRS	E	Catalyzes the gamma-elimination of phosphate from L- phosphohomoserine and the beta-addition of water to produce L- threonine ()
CRH05_13860	2717391	2718677	1287		homoserine dehydrogenase	CRH04_13380						Cytoplasmic	CYT			cd04881	1	G3DSA:3.30.360.10,G3DSA:3.30.360.10,G3DSA:3.40.50.720,G3DSA:3.40.50.720,G3DSA:3.30.70.260			PTHR43331	PF00742,PF03447	PIRSF000098			PS01042	PS51671			SSF55021,SSF51735,SSF55347		HOM	GO:0005575,GO:0005618,GO:0005623,GO:0005886,GO:0008150,GO:0016020,GO:0030312,GO:0040007,GO:0044464,GO:0071944	K00003,K12524	HSDx,HSDy	E	homoserine dehydrogenase
CRH05_13865	2718899	2719144	246	rpmE2	50S ribosomal protein L31 type B	CRH04_13385						Unknown	CYT					G3DSA:2.30.170.50	MF_00502		PTHR33280,PTHR33280:SF2	PF01197		PR01249,PR01249,PR01249		PS01143				SSF143800	TIGR00105	RPME		K02909		J	50S ribosomal protein L31
CRH05_13870	2719246	2719683	438		cell wall teichoic acid glycosylation protein gtcA	CRH04_13390				4	transmembrane	CytoplasmicMembrane	TMH		4						PTHR38459	PF04138										GTCA	GO:0005575,GO:0005623,GO:0005886,GO:0016020,GO:0044464,GO:0071944			S	Teichoic acid glycosylation protein
CRH05_13875	2719716	2720987	1272		transcription termination factor Rho	CRH04_13400						Cytoplasmic	CYT			cd01128,cd04459		G3DSA:1.10.720.10,G3DSA:2.40.50.140,G3DSA:3.40.50.300	MF_01884		PTHR15184,PTHR15184:SF34	PF00006,PF07497,PF07498							SM00357,SM00382,SM00959	SSF68912,SSF50249,SSF52540	TIGR00767	RHO	GO:0003674,GO:0003676,GO:0003723,GO:0005488,GO:0005575,GO:0005618,GO:0005623,GO:0005886,GO:0006139,GO:0006351,GO:0006353,GO:0006360,GO:0006363,GO:0006461,GO:0006725,GO:0006807,GO:0008150,GO:0008152,GO:0009058,GO:0009059,GO:0009987,GO:0010467,GO:0016020,GO:0016043,GO:0016070,GO:0018130,GO:0019438,GO:0022607,GO:0030312,GO:0032774,GO:0034641,GO:0034645,GO:0034654,GO:0040007,GO:0043170,GO:0043933,GO:0044085,GO:0044237,GO:0044238,GO:0044249,GO:0044260,GO:0044271,GO:0044464,GO:0046483,GO:0051259,GO:0051260,GO:0065003,GO:0070271,GO:0071704,GO:0071822,GO:0071840,GO:0071944,GO:0090304,GO:0097159,GO:1901360,GO:1901362,GO:1901363,GO:1901576	K03628		K	Facilitates transcription termination by a mechanism that involves Rho binding to the nascent RNA, activation of Rho's RNA-dependent ATPase activity, and release of the mRNA from the DNA template ()
CRH05_13880	2721092	2722363	1272		UDP-N-acetylglucosamine 1-carboxyvinyltransferase	CRH04_13405						Cytoplasmic	CYT			cd01555		G3DSA:3.65.10.10,G3DSA:3.65.10.10,G3DSA:3.65.10.10	MF_00111		PTHR43783:SF2,PTHR43783	PF00275								SSF55205	TIGR01072	MURA	GO:0005575,GO:0005622,GO:0005623,GO:0005737,GO:0044424,GO:0044464	K00790	UAGCVT	M	Cell wall formation. Adds enolpyruvyl to UDP-N- acetylglucosamine ()
CRH05_13885	2722480	2723553	1074		lysylphosphatidylglycerol synthetase family protein	CRH04_13410				8	transmembrane	CytoplasmicMembrane	TMH								PTHR37693	PF03706									TIGR00374			K07027		S	integral membrane protein
CRH05_13890	2723560	2724585	1026		glycosyl transferase	CRH04_13415						CytoplasmicMembrane	CYT					G3DSA:3.40.50.2000,G3DSA:3.40.50.2000			PTHR12526:SF514,PTHR12526	PF00534,PF13439								SSF53756		CPOA		K13677,K13678		M	group 1 family protein
CRH05_13895	2724578	2725861	1284		glycosyltransferase family 4 protein	CRH04_13420						Cytoplasmic	CYT			cd03817		G3DSA:3.40.50.2000,G3DSA:3.40.50.2000,G3DSA:3.40.50.2000			PTHR12526,PTHR12526:SF514	PF00534,PF13439								SSF53756		RECX	GO:0005575,GO:0005622,GO:0005623,GO:0005737,GO:0044424,GO:0044464	K19002		M	glycosyl transferase group 1
CRH05_13900	2726182	2727036	855	fba	fructose-1,6-bisphosphate aldolase, class II	CRH04_13425						Cytoplasmic	CYT			cd00947		G3DSA:3.20.20.70			PTHR30304:SF0,PTHR30304	PF01116	PIRSF001359			PS00806				SSF51569	TIGR00167,TIGR01859	FBA		K01624,K03339	FBA,FBA2,INSCR	G	aldolase
CRH05_13905	2727204	2728124	921		diacylglycerol kinase	CRH04_13430						Unknown	CYT					G3DSA:2.60.200.40,G3DSA:3.40.50.10330			PTHR12358:SF76,PTHR12358	PF00781					PS50146		SM00046	SSF111331	TIGR00147			K07029		I	Diacylglycerol kinase
CRH05_13910	2728441	2730753	2313		N-acetylmuramoyl-L-alanine amidase	CRH04_02275;CRH04_13435	yes	1	30		secreted	Extracellular	SpI	Y	1	cd06583		G3DSA:3.40.80.10,G3DSA:2.30.30.170,G3DSA:2.30.30.170,G3DSA:2.30.30.170,G3DSA:2.30.30.170,G3DSA:2.30.30.170,G3DSA:2.30.30.170				PF13457,PF13457,PF13457,PF13457,PF13457,PF13457,PF01510					PS51780,PS51780,PS51780,PS51780,PS51780,PS51780		SM00644	SSF82057,SSF82057,SSF82057,SSF82057,SSF55846,SSF82057,SSF82057		AMI		K01227,K01447,K13714,K13731		M	n-acetylmuramoyl-l-alanine amidase
CRH05_13915	2730806	2732404	1599		CTP synthetase	CRH04_13440						Cytoplasmic	CYT			cd01746,cd03113	1	G3DSA:3.40.50.300,G3DSA:3.40.50.880	MF_01227		PTHR11550:SF0,PTHR11550	PF00117,PF06418					PS51273			SSF52540,SSF52317	TIGR00337	PYRG	GO:0003674,GO:0003824,GO:0003883,GO:0005575,GO:0005622,GO:0005623,GO:0005737,GO:0005829,GO:0005886,GO:0006139,GO:0006213,GO:0006220,GO:0006221,GO:0006241,GO:0006725,GO:0006753,GO:0006793,GO:0006796,GO:0006807,GO:0008150,GO:0008152,GO:0009058,GO:0009116,GO:0009117,GO:0009119,GO:0009141,GO:0009142,GO:0009147,GO:0009148,GO:0009163,GO:0009165,GO:0009199,GO:0009201,GO:0009208,GO:0009209,GO:0009218,GO:0009220,GO:0009259,GO:0009260,GO:0009987,GO:0016020,GO:0016874,GO:0016879,GO:0018130,GO:0019438,GO:0019637,GO:0019693,GO:0034641,GO:0034654,GO:0040007,GO:0042455,GO:0044237,GO:0044238,GO:0044249,GO:0044271,GO:0044281,GO:0044424,GO:0044444,GO:0044464,GO:0044710,GO:0046036,GO:0046131,GO:0046132,GO:0046134,GO:0046390,GO:0046483,GO:0055086,GO:0071704,GO:0071944,GO:0072527,GO:0072528,GO:0090407,GO:1901135,GO:1901137,GO:1901293,GO:1901360,GO:1901362,GO:1901564,GO:1901566,GO:1901576,GO:1901657,GO:1901659	K01937	CTPS1,CTPS2	F	Catalyzes the ATP-dependent amination of UTP to CTP with either L-glutamine or ammonia as the source of nitrogen ()
CRH05_13925	2732769	2733305	537		DNA-directed RNA polymerase subunit delta	CRH04_13445						Cytoplasmic	CYT					G3DSA:1.10.10.1250	MF_00357	mobidb-lite		PF05066									TIGR04567	RPOE		K03048		K	Participates in both the initiation and recycling phases of transcription. In the presence of the delta subunit, RNAP displays an increased specificity of transcription, a decreased affinity for nucleic acids, and an increased efficiency of RNA synthesis because of enhanced recycling ()
CRH05_13930	2733671	2735341	1671		arginine--tRNA ligase	CRH04_13450						Cytoplasmic	CYT			cd00671,cd07956		G3DSA:3.30.1360.70,G3DSA:3.40.50.620,G3DSA:1.10.730.10	MF_00123		PTHR11956,PTHR11956:SF5	PF00750,PF03485,PF05746		PR01038,PR01038,PR01038,PR01038		PS00178			SM00836,SM01016	SSF55190,SSF47323,SSF52374	TIGR00456	ARGS	GO:0005575,GO:0005622,GO:0005623,GO:0005737,GO:0005829,GO:0005886,GO:0008150,GO:0016020,GO:0040007,GO:0044424,GO:0044444,GO:0044464,GO:0071944	K01887		J	arginyl-tRNa synthetase
CRH05_13935	2735338	2735787	450		DUF1934 domain-containing protein	CRH04_13455						Cytoplasmic	CYT					G3DSA:2.40.128.20				PF09148								SSF50814		YWIB				S	Domain of unknown function (DUF1934)
CRH05_13940	2735865	2736518	654		site-2 protease family protein	CRH04_13460				6	transmembrane	CytoplasmicMembrane	TMH		6	cd06158					PTHR35864	PF02163										SPOIVFB	GO:0005575,GO:0005623,GO:0005886,GO:0016020,GO:0044464,GO:0071944			S	Peptidase M50
CRH05_13945	2736553	2736777	225		4-oxalocrotonate tautomerase	CRH04_13465						Unknown	CYT			cd00491		G3DSA:3.30.429.10			PTHR35530:SF1,PTHR35530	PF01361								SSF55331	TIGR00013	XYLH		K01821		S	4-oxalocrotonate tautomerase
CRH05_13950	2736812	2738134	1323		HD domain-containing protein	CRH04_13470						Cytoplasmic	CYT			cd00077		G3DSA:1.20.1250.30,G3DSA:1.20.1250.30,G3DSA:1.10.3210.10,G3DSA:1.10.3210.10			PTHR11373,PTHR11373:SF4	PF01966					PS51831		SM00471	SSF109604		YWFO		K06885		S	HD domain protein
CRH05_13955	2738149	2738985	837		lipoate--protein ligase family protein	CRH04_13475						Cytoplasmic	CYT			cd16443		G3DSA:3.30.930.10	MF_02119		PTHR43679,PTHR43679:SF2	PF03099					PS51733			SSF55681		LIPL	GO:0003674,GO:0003824,GO:0006082,GO:0006464,GO:0006629,GO:0006631,GO:0006633,GO:0006732,GO:0006790,GO:0008150,GO:0008152,GO:0008610,GO:0009058,GO:0009106,GO:0009107,GO:0009108,GO:0009249,GO:0009987,GO:0016053,GO:0016415,GO:0016740,GO:0016746,GO:0016747,GO:0018065,GO:0018130,GO:0019538,GO:0019752,GO:0032787,GO:0036211,GO:0043170,GO:0043412,GO:0043436,GO:0044237,GO:0044238,GO:0044249,GO:0044255,GO:0044260,GO:0044267,GO:0044272,GO:0044281,GO:0044283,GO:0044710,GO:0044711,GO:0046394,GO:0046483,GO:0051186,GO:0051188,GO:0071704,GO:0072330,GO:1901360,GO:1901362,GO:1901576	K16869,K18821		H	Catalyzes the amidotransfer (transamidation) of the octanoyl moiety from octanoyl-GcvH to the lipoyl domain of the E2 subunit of lipoate-dependent enzymes ()
CRH05_13960	2739303	2739503	201		hypothetical protein	CRH04_13480				2	transmembrane	CytoplasmicMembrane	TMH		2
CRH05_13965	2739526	2739849	324		hypothetical protein	CRH04_13485	yes	1	23		secreted	Unknown	SpI	Y	1			G3DSA:2.40.50.480				PF06486								SSF159121	TIGR01655
CRH05_13970	2740003	2741664	1662		peptide ABC transporter substrate-binding protein	CRH04_13490	yes	1	25		secreted	Cellwall	SpII	Y		cd08504	1	G3DSA:3.90.76.10,G3DSA:3.10.105.10,G3DSA:3.40.190.10,G3DSA:3.40.190.10,G3DSA:3.40.190.10			PTHR30290:SF10,PTHR30290	PF00496	PIRSF002741			PS01040	PS51257			SSF53850		OPPA		K02035,K15580		E	ABC transporter
CRH05_13975	2741799	2742413	615		DUF1648 domain-containing protein	CRH04_13495				6	transmembrane	CytoplasmicMembrane	TMH		6							PF07853										SDPI				S	membrane
CRH05_13980	2742437	2743069	633		nicotinamidase	CRH04_13500						Cytoplasmic	CYT			cd01011		G3DSA:3.40.50.850			PTHR11080,PTHR11080:SF54	PF00857								SSF52499				K08281		Q	isochorismatase
CRH05_13985	2743070	2743594	525		dihydrofolate reductase	CRH04_13505						Cytoplasmic	CYT			cd00209		G3DSA:3.40.430.10			PTHR38011,PTHR38011:SF3	PF01872,PF01872								SSF53597		YWJB	GO:0005575,GO:0016020	K00287		H	Riboflavin biosynthesis protein RibD
CRH05_13990	2743597	2744595	999		zinc-binding alcohol dehydrogenase family protein	CRH04_13510						Cytoplasmic	CYT			cd08252		G3DSA:3.40.50.720,G3DSA:3.90.180.10,G3DSA:3.90.180.10			PTHR11695:SF294,PTHR11695	PF13602,PF08240							SM00829	SSF51735,SSF50129	TIGR02817	QOR		K00001,K00344		C	alcohol dehydrogenase
CRH05_13995	2744692	2744964	273		hypothetical protein	CRH04_13515				1	transmembrane	Unknown	CYT		1
CRH05_14000	2745013	2745924	912		cation transporter	CRH04_13520				6	transmembrane	CytoplasmicMembrane	TMH		6			G3DSA:1.20.1510.10			PTHR11562	PF01545								SSF160240,SSF161111	TIGR01297	ZITB	GO:0005575,GO:0005623,GO:0005886,GO:0016020,GO:0044464,GO:0071944	K16264	CD2t3pp,CD2t4,CD2t4pp,COBALT2t3pp,COBALTt4pp,FE2t4pp,GALM2pp,MN2t3pp,NI2t3pp,NI2t4pp,ZN2t3pp,ZN2t4,ZN2t4pp	P	cation diffusion facilitator family transporter
CRH05_14005	2746302	2747129	828		Cof-type HAD-IIB family hydrolase	CRH04_13530						Cytoplasmic	CYT			cd07516		G3DSA:3.40.50.1000,G3DSA:3.40.50.1000,G3DSA:3.30.1240.10			PTHR10000:SF8,PTHR10000	PF08282				PS01229				SSF56784	TIGR00099			K07024		S	hydrolase
CRH05_14010	2747244	2748119	876		alpha/beta hydrolase	CRH04_13535	yes	1	23		secreted	Unknown	SpII	Y				G3DSA:3.40.50.1820				PF06028					PS51257			SSF53474,SSF53474						S	hydrolase
CRH05_14015	2748130	2748423	294		antibiotic biosynthesis monooxygenase	CRH04_13540						Cytoplasmic	CYT					G3DSA:3.30.70.100			PTHR33336	PF03992					PS51725			SSF54909		YCNE				S	monooxygenase
CRH05_14025	2748648	2749316	669		ABC transporter ATP-binding protein	CRH04_13550						CytoplasmicMembrane	CYT			cd03255		G3DSA:3.40.50.300			PTHR24220,PTHR24220:SF636	PF00005				PS00211	PS50893		SM00382	SSF52540		HRTA	GO:0005575,GO:0005623,GO:0005886,GO:0016020,GO:0044464,GO:0071944	K02003,K06020,K09814		V	ABC transporter, ATP-binding protein
CRH05_14030	2749316	2750404	1089		ABC transporter permease	CRH04_13555				4	transmembrane	CytoplasmicMembrane	TMH		4						PTHR30572,PTHR30572:SF13	PF02687											GO:0005575,GO:0005576,GO:0005623,GO:0005886,GO:0005887,GO:0008150,GO:0009405,GO:0016020,GO:0016021,GO:0031224,GO:0031226,GO:0044425,GO:0044459,GO:0044464,GO:0051704,GO:0071944	K02004,K09813		V	ABC transporter (Permease
CRH05_14035	2750483	2751862	1380		sensor histidine kinase	CRH04_13560				2	transmembrane	CytoplasmicMembrane	SpI		2	cd00075,cd06225,cd00082		G3DSA:1.10.287.130,G3DSA:3.30.565.10,G3DSA:1.10.8.500			PTHR42878:SF3,PTHR42878	PF02518,PF00512,PF00672		PR00344,PR00344,PR00344,PR00344			PS50885,PS50109		SM00388,SM00387,SM00304	SSF47384,SSF55874,SSF158472		HSSS	GO:0005575,GO:0005623,GO:0005886,GO:0016020,GO:0044464,GO:0071944	K02484,K07636		T	Histidine kinase
CRH05_14040	2751859	2752536	678		DNA-binding response regulator	CRH04_13565						Cytoplasmic	CYT			cd00383,cd00156		G3DSA:3.40.50.2300,G3DSA:1.10.10.10			PTHR26402:SF704,PTHR26402	PF00072,PF00486					PS51755,PS50110		SM00862,SM00448	SSF52172		HSSR	GO:0005575,GO:0005622,GO:0005623,GO:0005737,GO:0044424,GO:0044464	K02483		T	regulator
CRH05_14045	2752583	2753368	786		sulfurtransferase FdhD	CRH04_13570						Cytoplasmic	CYT					G3DSA:3.40.140.10,G3DSA:3.10.20.10	MF_00187		PTHR30592	PF02634	PIRSF015626							SSF53927	TIGR00129	FDHD	GO:0003674,GO:0003824,GO:0005575,GO:0005622,GO:0005623,GO:0005737,GO:0006091,GO:0008150,GO:0008152,GO:0008863,GO:0009061,GO:0009326,GO:0009987,GO:0015980,GO:0016491,GO:0016620,GO:0016903,GO:0032991,GO:0043234,GO:0044237,GO:0044424,GO:0044464,GO:0044710,GO:0045333,GO:0055114	K02379	FDH	C	Necessary for formate dehydrogenase activity ()
CRH05_14050	2753430	2753906	477		DUF1641 domain-containing protein	CRH04_13575						Unknown	CYT				1				PTHR38433:SF1,PTHR38433	PF07849														S	Protein of unknown function (DUF1641)
CRH05_14055	2753906	2756893	2988		formate dehydrogenase subunit alpha	CRH04_13580						Cytoplasmic	CYT			cd00207,cd02753,cd02792		G3DSA:2.40.40.20,G3DSA:2.20.25.90,G3DSA:3.40.228.10,G3DSA:3.10.20.740,G3DSA:3.30.70.20,G3DSA:3.40.50.740,G3DSA:3.40.50.740			PTHR11615,PTHR11615:SF214	PF01568,PF13510,PF04879,PF00037,PF00384,PF10588	PIRSF036643			PS00551,PS00198	PS51379,PS51379,PS51669,PS51085,PS51839		SM00926,SM00929	SSF54292,SSF54862,SSF50692,SSF53706	TIGR01591	YRHE		K00123,K00336,K05299	FDH	C	formate dehydrogenase
CRH05_14060	2757391	2758233	843		DNA-directed RNA polymerase subunit delta	CRH04_13585						Unknown	CYT					G3DSA:3.40.50.10790,G3DSA:2.40.30.90			PTHR35092	PF01887	PIRSF006779							SSF101852,SSF102522		BL02377		K09134		S	S-adenosyl-l-methionine hydroxide adenosyltransferase
CRH05_14065	2758283	2759764	1482		MFS transporter	CRH04_13590				14	transmembrane	CytoplasmicMembrane	TMH		14	cd06174		G3DSA:1.20.1720.10,G3DSA:1.20.1250.20			PTHR42718:SF17,PTHR42718	PF07690		PR01036,PR01036,PR01036,PR01036,PR01036			PS50850			SSF103473,SSF103473,SSF103473	TIGR00711	LMRB		K18926,K18934		P	MFS family major facilitator transporter
CRH05_14070	2759865	2760752	888		TetR/AcrR family transcriptional regulator	CRH04_13595						Cytoplasmic	CYT					G3DSA:1.10.357.10			PTHR30328	PF00440		PR00455,PR00455		PS01081	PS50977			SSF46689		TETR				K	Family transcriptional regulator
CRH05_14110	2766544	2767572	1029		ATP-binding protein	CRH04_13635						Cytoplasmic	CYT			cd02037		G3DSA:3.40.50.300	MF_02040		PTHR42961:SF2,PTHR42961	PF10609				PS01215				SSF52540		MRP	GO:0008150,GO:0040007	K03593		D	nucleotide-binding protein
CRH05_14115	2767841	2769367	1527		hypothetical protein	CRH04_13640	yes	1	26		membrane-anchored	Unknown	SpI	Y	1			G3DSA:2.30.30.170,G3DSA:1.10.530.10,G3DSA:1.10.530.10,G3DSA:4.10.80.30,G3DSA:2.30.30.170,G3DSA:2.30.30.170,G3DSA:2.30.30.170				PF13457,PF13457,PF13457,PF13457,PF01832					PS51780,PS51780,PS51780,PS51780		SM00047	SSF82057,SSF82057,SSF82057,SSF82057		ACMD	GO:0005575,GO:0005576	K01446,K19224		M	defense response to bacterium
CRH05_14120	2769408	2770259	852		aldo/keto reductase	CRH04_13645						Cytoplasmic	CYT			cd06660		G3DSA:3.20.20.100			PTHR43827:SF3,PTHR43827	PF00248	PIRSF000097,PIRSF000097	PR00069,PR00069,PR00069,PR00069,PR00069		PS00063,PS00062,PS00798				SSF51430		AKR5F		K06221		C	reductase
CRH05_14125	2770281	2770703	423		MerR family transcriptional regulator	CRH04_13650						Unknown	CYT			cd01109	1	G3DSA:1.10.1660.10			PTHR30204,PTHR30204:SF37	PF00376					PS50937		SM00422	SSF46955		ADHR				K	Transcriptional regulator
CRH05_14130	2770825	2771151	327		hypothetical protein	CRH04_13655						Unknown	CYT
CRH05_14135	2771272	2772141	870		DUF4969 domain-containing protein	CRH04_13660	yes	1	23		secreted	Unknown	SpII	Y			1			mobidb-lite,mobidb-lite		PF16339					PS51257
CRH05_14140	2772282	2772674	393		30S ribosomal protein S9	CRH04_13665						Cytoplasmic	CYT					G3DSA:3.30.230.10	MF_00532_B	mobidb-lite,mobidb-lite	PTHR21569	PF00380				PS00360				SSF54211		RPSI	GO:0003674,GO:0003735,GO:0005198,GO:0005575,GO:0005623,GO:0005886,GO:0006412,GO:0008150,GO:0008152,GO:0009058,GO:0009059,GO:0009987,GO:0010467,GO:0016020,GO:0019538,GO:0034645,GO:0043170,GO:0044237,GO:0044238,GO:0044249,GO:0044260,GO:0044267,GO:0044464,GO:0071704,GO:0071944,GO:1901576	K02996		J	30S ribosomal protein S9
CRH05_14145	2772696	2773133	438		50S ribosomal protein L13	CRH04_13670						Unknown	CYT			cd00392		G3DSA:3.90.1180.10	MF_01366		PTHR11545:SF2,PTHR11545	PF00572	PIRSF002181			PS00783				SSF52161	TIGR01066	RPLM	GO:0003674,GO:0003735,GO:0005198,GO:0005575,GO:0005618,GO:0005622,GO:0005623,GO:0005737,GO:0005829,GO:0005886,GO:0006412,GO:0008150,GO:0008152,GO:0009058,GO:0009059,GO:0009987,GO:0010467,GO:0016020,GO:0019538,GO:0030312,GO:0034645,GO:0040007,GO:0043170,GO:0044237,GO:0044238,GO:0044249,GO:0044260,GO:0044267,GO:0044424,GO:0044444,GO:0044464,GO:0071704,GO:0071944,GO:1901576	K02871		J	This protein is one of the early assembly proteins of the 50S ribosomal subunit, although it is not seen to bind rRNA by itself. It is important during the early stages of 50S assembly ()
CRH05_14150	2773328	2774074	747		tRNA pseudouridine(38-40) synthase TruA	CRH04_13675						Cytoplasmic	CYT			cd02570		G3DSA:3.30.70.580,G3DSA:3.30.70.660	MF_00171		PTHR11142,PTHR11142:SF14	PF01416,PF01416	PIRSF001430							SSF55120	TIGR00071	TRUA		K06173	YUMPS	J	Formation of pseudouridine at positions 38, 39 and 40 in the anticodon stem and loop of transfer RNAs ()
CRH05_14155	2774080	2774877	798		energy-coupling factor transporter transmembraneprotein EcfT	CRH04_13680				5	transmembrane	CytoplasmicMembrane	TMH		4				MF_01461		PTHR33514,PTHR33514:SF4	PF02361										ECFT	GO:0005575,GO:0005623,GO:0005886,GO:0016020,GO:0044464,GO:0071944	K16785	COabc	P	Transmembrane (T) component of an energy-coupling factor (ECF) ABC-transporter complex. Unlike classic ABC transporters this ECF transporter provides the energy necessary to transport a number of different substrates ()
CRH05_14160	2774880	2775746	867		energy-coupling factor transporter ATPase	CRH04_13685						CytoplasmicMembrane	CYT			cd03225		G3DSA:3.40.50.300			PTHR43553,PTHR43553:SF1	PF00005				PS00211	PS50893,PS51246		SM00382	SSF52540	TIGR04521	ECFA2	GO:0003674,GO:0003824,GO:0005215,GO:0005575,GO:0005623,GO:0005886,GO:0006139,GO:0006152,GO:0006163,GO:0006195,GO:0006200,GO:0006725,GO:0006753,GO:0006793,GO:0006796,GO:0006807,GO:0006810,GO:0008150,GO:0008152,GO:0009056,GO:0009116,GO:0009117,GO:0009119,GO:0009123,GO:0009125,GO:0009126,GO:0009128,GO:0009141,GO:0009143,GO:0009144,GO:0009146,GO:0009150,GO:0009154,GO:0009158,GO:0009161,GO:0009164,GO:0009166,GO:0009167,GO:0009169,GO:0009199,GO:0009203,GO:0009205,GO:0009207,GO:0009259,GO:0009261,GO:0009987,GO:0015399,GO:0015405,GO:0016020,GO:0016462,GO:0016787,GO:0016817,GO:0016818,GO:0016820,GO:0016887,GO:0017111,GO:0019439,GO:0019637,GO:0019693,GO:0022804,GO:0022857,GO:0034641,GO:0034655,GO:0042278,GO:0042454,GO:0042623,GO:0042626,GO:0043492,GO:0044237,GO:0044238,GO:0044248,GO:0044270,GO:0044281,GO:0044464,GO:0044699,GO:0044710,GO:0044763,GO:0044765,GO:0046034,GO:0046128,GO:0046130,GO:0046434,GO:0046483,GO:0046700,GO:0051179,GO:0051234,GO:0055085,GO:0055086,GO:0071704,GO:0071944,GO:0072521,GO:0072523,GO:1901135,GO:1901136,GO:1901292,GO:1901360,GO:1901361,GO:1901564,GO:1901565,GO:1901575,GO:1901657,GO:1901658	K16785,K16786,K16787	COabc	P	ABC transporter
CRH05_14165	2775722	2776561	840		energy-coupling factor transporter ATPase	CRH04_13690						CytoplasmicMembrane	CYT			cd03225		G3DSA:3.40.50.300			PTHR43553,PTHR43553:SF4	PF00005				PS00211	PS51246,PS50893		SM00382	SSF52540	TIGR04520	ECFA1	GO:0003674,GO:0005215,GO:0005575,GO:0005623,GO:0005886,GO:0006810,GO:0008150,GO:0016020,GO:0044464,GO:0051179,GO:0051234,GO:0071944	K16785,K16786,K16787	COabc	P	Abc transporter, ATP-binding protein
CRH05_14170	2776692	2777354	663		methyltransferase	CRH04_13695				5	transmembrane	CytoplasmicMembrane	CYT		5						PTHR33778:SF1,PTHR33778	PF02308		PR01837,PR01837,PR01837,PR01837								YHID	GO:0005575,GO:0005623,GO:0005886,GO:0016020,GO:0044464,GO:0071944	K07507		S	MgtC SapB transporter
CRH05_14175	2777475	2778365	891		acetamidase	CRH04_13700						Cytoplasmic	CYT					G3DSA:2.60.120.580,G3DSA:2.60.120.580,G3DSA:3.10.28.20			PTHR31891	PF03069,PF03069								SSF141130				K01426		C	acetamidase formamidase
CRH05_14180	2778397	2779491	1095		hypothetical protein	CRH04_13705						Cytoplasmic	CYT								PTHR38479	PF06224														S
CRH05_14185	2779706	2780113	408		50S ribosomal protein L17	CRH04_13710						Cytoplasmic	CYT					G3DSA:3.90.1030.10	MF_01368		PTHR14413	PF01196				PS01167				SSF64263	TIGR00059	RPLQ	GO:0003674,GO:0003735,GO:0005198,GO:0005575,GO:0005618,GO:0005623,GO:0005886,GO:0006412,GO:0008150,GO:0008152,GO:0009058,GO:0009059,GO:0009987,GO:0010467,GO:0016020,GO:0019538,GO:0030312,GO:0034645,GO:0043170,GO:0044237,GO:0044238,GO:0044249,GO:0044260,GO:0044267,GO:0044464,GO:0071704,GO:0071944,GO:1901576	K02879		J	50S ribosomal protein l17
CRH05_14190	2780130	2781074	945		DNA-directed RNA polymerase subunit alpha	CRH04_13715						Cytoplasmic	CYT			cd06928		G3DSA:3.30.1360.10,G3DSA:3.30.1360.10,G3DSA:1.10.150.20,G3DSA:2.170.120.12	MF_00059		PTHR32108	PF03118,PF01000,PF01193			PD001179				SM00662	SSF47789,SSF55257,SSF55257,SSF56553	TIGR02027	RPOA	GO:0003674,GO:0003824,GO:0003899,GO:0005575,GO:0005618,GO:0005622,GO:0005623,GO:0005737,GO:0005829,GO:0005886,GO:0006139,GO:0006725,GO:0006807,GO:0008150,GO:0008152,GO:0009058,GO:0009059,GO:0009987,GO:0016020,GO:0016070,GO:0016740,GO:0016772,GO:0016779,GO:0018130,GO:0019438,GO:0030312,GO:0032774,GO:0034062,GO:0034641,GO:0034654,GO:0040007,GO:0043170,GO:0044237,GO:0044238,GO:0044249,GO:0044260,GO:0044271,GO:0044424,GO:0044444,GO:0044464,GO:0046483,GO:0071704,GO:0071944,GO:0090304,GO:1901360,GO:1901362,GO:1901576	K03040		K	DNA-dependent RNA polymerase catalyzes the transcription of DNA into RNA using the four ribonucleoside triphosphates as substrates ()
CRH05_14195	2781184	2781573	390		30S ribosomal protein S11	CRH04_13720						Cytoplasmic	CYT					G3DSA:3.30.420.80	MF_01310		PTHR11759,PTHR11759:SF3	PF00411	PIRSF002131			PS00054				SSF53137	TIGR03632	RPSK	GO:0003674,GO:0003735,GO:0005198,GO:0005575,GO:0005623,GO:0005886,GO:0006412,GO:0008150,GO:0008152,GO:0009058,GO:0009059,GO:0009987,GO:0010467,GO:0016020,GO:0019538,GO:0034645,GO:0040007,GO:0043170,GO:0044237,GO:0044238,GO:0044249,GO:0044260,GO:0044267,GO:0044464,GO:0071704,GO:0071944,GO:1901576	K02948		J	Located on the platform of the 30S subunit, it bridges several disparate RNA helices of the 16S rRNA. Forms part of the Shine-Dalgarno cleft in the 70S ribosome ()
CRH05_14200	2781596	2781961	366		30S ribosomal protein S13	CRH04_13725						Cytoplasmic	CYT					G3DSA:1.10.8.50,G3DSA:4.10.910.10	MF_01315	mobidb-lite	PTHR10871,PTHR10871:SF1	PF00416	PIRSF002134			PS00646	PS50159			SSF46946	TIGR03631	RPSM	GO:0003674,GO:0003735,GO:0005198,GO:0005575,GO:0005622,GO:0005623,GO:0005737,GO:0005829,GO:0005840,GO:0005886,GO:0006412,GO:0008150,GO:0008152,GO:0009058,GO:0009059,GO:0009987,GO:0010467,GO:0015935,GO:0016020,GO:0019538,GO:0022613,GO:0022626,GO:0022627,GO:0030529,GO:0032991,GO:0034645,GO:0042254,GO:0043170,GO:0043226,GO:0043228,GO:0043229,GO:0043232,GO:0044085,GO:0044237,GO:0044238,GO:0044249,GO:0044260,GO:0044267,GO:0044391,GO:0044422,GO:0044424,GO:0044444,GO:0044445,GO:0044446,GO:0044464,GO:0071704,GO:0071840,GO:0071944,GO:1901576	K02952		J	Located at the top of the head of the 30S subunit, it contacts several helices of the 16S rRNA. In the 70S ribosome it contacts the 23S rRNA (bridge B1a) and protein L5 of the 50S subunit (bridge B1b), connecting the 2 subunits
CRH05_14205	2781980	2782093	114		50S ribosomal protein L36	CRH04_13730						Cytoplasmic	CYT						MF_00251		PTHR42888	PF00444			PD002101	PS00828				SSF57840	TIGR01022	RPMJ	GO:0003674,GO:0003735,GO:0005198,GO:0006412,GO:0008150,GO:0008152,GO:0009058,GO:0009059,GO:0009987,GO:0010467,GO:0019538,GO:0034645,GO:0043170,GO:0044237,GO:0044238,GO:0044249,GO:0044260,GO:0044267,GO:0071704,GO:1901576	K02919		J	50S ribosomal protein L36
CRH05_14210	2782197	2782415	219		translation initiation factor IF-1	CRH04_13735						Cytoplasmic	CYT			cd04451		G3DSA:2.40.50.140	MF_00075		PTHR33370	PF01176					PS50832		SM00316	SSF50249	TIGR00008	INFA	GO:0003674,GO:0003676,GO:0003723,GO:0003743,GO:0005488,GO:0005575,GO:0005622,GO:0005623,GO:0005737,GO:0006412,GO:0006413,GO:0008135,GO:0008150,GO:0008152,GO:0009058,GO:0009059,GO:0009987,GO:0010467,GO:0019538,GO:0034645,GO:0043170,GO:0044237,GO:0044238,GO:0044249,GO:0044260,GO:0044267,GO:0044424,GO:0044464,GO:0071704,GO:0097159,GO:1901363,GO:1901576	K02518		J	however, it seems to stimulate more or less all the activities of the other two initiation factors, IF-2 and IF-3 ()
CRH05_14215	2782388	2782642	255		hypothetical protein	CRH04_13740	yes	1	18		secreted	CytoplasmicMembrane	CYT
CRH05_14220	2782802	2783449	648		adenylate kinase	CRH04_13745	yes	1	17		secreted	Cytoplasmic	CYT			cd01428	1	G3DSA:3.40.50.300	MF_00235		PTHR23359	PF05191,PF00406		PR00094,PR00094,PR00094,PR00094,PR00094		PS00113				SSF52540	TIGR01351	ADK	GO:0000166,GO:0001882,GO:0001883,GO:0003674,GO:0003824,GO:0004017,GO:0004550,GO:0005488,GO:0005524,GO:0005575,GO:0005618,GO:0005622,GO:0005623,GO:0005737,GO:0005829,GO:0005886,GO:0006139,GO:0006144,GO:0006163,GO:0006164,GO:0006165,GO:0006167,GO:0006725,GO:0006753,GO:0006793,GO:0006796,GO:0006807,GO:0008150,GO:0008152,GO:0009058,GO:0009112,GO:0009116,GO:0009117,GO:0009119,GO:0009123,GO:0009124,GO:0009126,GO:0009127,GO:0009132,GO:0009141,GO:0009150,GO:0009152,GO:0009156,GO:0009161,GO:0009163,GO:0009165,GO:0009167,GO:0009168,GO:0009259,GO:0009260,GO:0009987,GO:0016020,GO:0016301,GO:0016310,GO:0016740,GO:0016772,GO:0016776,GO:0017076,GO:0018130,GO:0019201,GO:0019205,GO:0019438,GO:0019637,GO:0019693,GO:0030312,GO:0030554,GO:0032261,GO:0032549,GO:0032550,GO:0032553,GO:0032555,GO:0032559,GO:0034641,GO:0034654,GO:0035639,GO:0036094,GO:0042278,GO:0042451,GO:0042455,GO:0043094,GO:0043101,GO:0043167,GO:0043168,GO:0043173,GO:0044209,GO:0044237,GO:0044238,GO:0044249,GO:0044271,GO:0044281,GO:0044424,GO:0044444,GO:0044464,GO:0044710,GO:0046033,GO:0046128,GO:0046129,GO:0046390,GO:0046483,GO:0046939,GO:0055086,GO:0071704,GO:0071944,GO:0072521,GO:0072522,GO:0090407,GO:0097159,GO:1901135,GO:1901137,GO:1901265,GO:1901293,GO:1901360,GO:1901362,GO:1901363,GO:1901564,GO:1901566,GO:1901576,GO:1901657,GO:1901659	K00939	ADK1,ADK2,ADK3,ADK4,ADKd,DADK	F	Catalyzes the reversible transfer of the terminal phosphate group between ATP and AMP. Plays an important role in cellular energy homeostasis and in adenine nucleotide metabolism ()
CRH05_14225	2783509	2784804	1296		preprotein translocase subunit SecY	CRH04_13750	yes	1	41	9	transmembrane	CytoplasmicMembrane	TMH		10			G3DSA:1.10.3370.10	MF_01465		PTHR10906,PTHR10906:SF2	PF00344	PIRSF004557	PR00303,PR00303,PR00303,PR00303,PR00303,PR00303,PR00303,PR00303,PR00303		PS00755,PS00756				SSF103491	TIGR00967	SECY	GO:0005575,GO:0005576,GO:0005622,GO:0005623,GO:0005886,GO:0006810,GO:0006886,GO:0006950,GO:0006952,GO:0008104,GO:0008150,GO:0009306,GO:0009579,GO:0009607,GO:0009987,GO:0015031,GO:0016020,GO:0016021,GO:0020012,GO:0030682,GO:0031224,GO:0032940,GO:0033036,GO:0034357,GO:0034613,GO:0040007,GO:0042651,GO:0043952,GO:0044403,GO:0044413,GO:0044415,GO:0044419,GO:0044424,GO:0044425,GO:0044436,GO:0044464,GO:0044699,GO:0044763,GO:0044765,GO:0045184,GO:0046903,GO:0046907,GO:0050896,GO:0051179,GO:0051234,GO:0051641,GO:0051649,GO:0051701,GO:0051704,GO:0051707,GO:0051805,GO:0051807,GO:0051832,GO:0051834,GO:0052059,GO:0052173,GO:0052200,GO:0052385,GO:0052550,GO:0052564,GO:0052567,GO:0052572,GO:0055085,GO:0065002,GO:0070727,GO:0071702,GO:0071806,GO:0071944,GO:0075136	K03076		U	The central subunit of the protein translocation channel SecYEG. Consists of two halves formed by TMs 1-5 and 6-10. These two domains form a lateral gate at the front which open onto the bilayer between TMs 2 and 7, and are clamped together by SecE at the back. The channel is closed by both a pore ring composed of hydrophobic SecY resides and a short helix (helix 2A) on the extracellular side of the membrane which forms a plug. The plug probably moves laterally to allow the channel to open. The ring and the pore may move independently ()
CRH05_14230	2784804	2785244	441		50S ribosomal protein L15	CRH04_13755						Unknown	CYT					G3DSA:3.100.10.10	MF_01341	mobidb-lite,mobidb-lite	PTHR12934,PTHR12934:SF11	PF00828				PS00475				SSF52080	TIGR01071	RPLO	GO:0003674,GO:0003735,GO:0005198,GO:0005575,GO:0005623,GO:0005886,GO:0006412,GO:0008150,GO:0008152,GO:0009058,GO:0009059,GO:0009987,GO:0010467,GO:0016020,GO:0019538,GO:0034645,GO:0043170,GO:0044237,GO:0044238,GO:0044249,GO:0044260,GO:0044267,GO:0044464,GO:0071704,GO:0071944,GO:1901576	K02876		J	Binds to the 23S rRNA ()
CRH05_14235	2785300	2785479	180		50S ribosomal protein L30	CRH04_13760						Cytoplasmic	CYT			cd01658		G3DSA:3.30.1390.20	MF_01371_B		PTHR15892	PF00327	PIRSF002211			PS00634				SSF55129	TIGR01308	RPMD	GO:0003674,GO:0003735,GO:0005198,GO:0006412,GO:0008150,GO:0008152,GO:0009058,GO:0009059,GO:0009987,GO:0010467,GO:0019538,GO:0034645,GO:0043170,GO:0044237,GO:0044238,GO:0044249,GO:0044260,GO:0044267,GO:0071704,GO:1901576	K02907		J	50S ribosomal protein L30
CRH05_14240	2785496	2785999	504		30S ribosomal protein S5	CRH04_13765						Cytoplasmic	CYT					G3DSA:3.30.230.10,G3DSA:3.30.160.20	MF_01307_B		PTHR13718,PTHR13718:SF61	PF00333,PF03719				PS00585	PS50881			SSF54211,SSF54768	TIGR01021	RPSE	GO:0003674,GO:0003735,GO:0005198,GO:0005575,GO:0005622,GO:0005623,GO:0005737,GO:0005829,GO:0005886,GO:0006412,GO:0008150,GO:0008152,GO:0009058,GO:0009059,GO:0009987,GO:0010467,GO:0016020,GO:0019538,GO:0034645,GO:0040007,GO:0043170,GO:0044237,GO:0044238,GO:0044249,GO:0044260,GO:0044267,GO:0044424,GO:0044444,GO:0044464,GO:0071704,GO:0071944,GO:1901576	K02988		J	Located at the back of the 30S subunit body where it stabilizes the conformation of the head with respect to the body ()
CRH05_14245	2786021	2786380	360		50S ribosomal protein L18	CRH04_13770						Cytoplasmic	CYT			cd00432		G3DSA:3.30.420.100	MF_01337_B	mobidb-lite	PTHR12899:SF3,PTHR12899	PF00861								SSF53137	TIGR00060	RPLR	GO:0003674,GO:0003735,GO:0005198,GO:0006412,GO:0008150,GO:0008152,GO:0009058,GO:0009059,GO:0009987,GO:0010467,GO:0019538,GO:0034645,GO:0040007,GO:0043170,GO:0044237,GO:0044238,GO:0044249,GO:0044260,GO:0044267,GO:0071704,GO:1901576	K02881		J	This is one of the proteins that binds and probably mediates the attachment of the 5S RNA into the large ribosomal subunit, where it forms part of the central protuberance ()
CRH05_14250	2786420	2786956	537		50S ribosomal protein L6	CRH04_13775	yes	1	24		secreted	Unknown	CYT	Y				G3DSA:3.90.930.12,G3DSA:3.90.930.12	MF_01365_B	mobidb-lite	PTHR11655,PTHR11655:SF14	PF00347,PF00347	PIRSF002162	PR00059,PR00059,PR00059		PS00525				SSF56053,SSF56053	TIGR03654	RPLF	GO:0003674,GO:0003735,GO:0005198,GO:0005575,GO:0005618,GO:0005623,GO:0005886,GO:0006412,GO:0008150,GO:0008152,GO:0009058,GO:0009059,GO:0009987,GO:0010467,GO:0016020,GO:0019538,GO:0030312,GO:0034645,GO:0040007,GO:0043170,GO:0044237,GO:0044238,GO:0044249,GO:0044260,GO:0044267,GO:0044464,GO:0071704,GO:0071944,GO:1901576	K02933		J	This protein binds to the 23S rRNA, and is important in its secondary structure. It is located near the subunit interface in the base of the L7 L12 stalk, and near the tRNA binding site of the peptidyltransferase center ()
CRH05_14255	2786987	2787385	399		30S ribosomal protein S8	CRH04_13780						Cytoplasmic	CYT					G3DSA:3.30.1370.30,G3DSA:3.30.1490.10	MF_01302_B		PTHR11758,PTHR11758:SF4	PF00410				PS00053				SSF56047		RPSH	GO:0003674,GO:0003735,GO:0005198,GO:0005575,GO:0005622,GO:0005623,GO:0005737,GO:0005829,GO:0005840,GO:0006412,GO:0008150,GO:0008152,GO:0009058,GO:0009059,GO:0009987,GO:0010467,GO:0015935,GO:0019538,GO:0022626,GO:0022627,GO:0030529,GO:0032991,GO:0034645,GO:0040007,GO:0043170,GO:0043226,GO:0043228,GO:0043229,GO:0043232,GO:0044237,GO:0044238,GO:0044249,GO:0044260,GO:0044267,GO:0044391,GO:0044422,GO:0044424,GO:0044444,GO:0044445,GO:0044446,GO:0044464,GO:0071704,GO:1901576	K02994		J	One of the primary rRNA binding proteins, it binds directly to 16S rRNA central domain where it helps coordinate assembly of the platform of the 30S subunit ()
CRH05_14260	2787416	2787601	186		30S ribosomal protein S14 type Z	CRH04_13785						Cytoplasmic	CYT					G3DSA:4.10.830.10	MF_01364_B		PTHR19836,PTHR19836:SF19	PF00253				PS00527				SSF57716		RPSZ		K02954		J	Binds 16S rRNA, required for the assembly of 30S particles and may also be responsible for determining the conformation of the 16S rRNA at the A site ()
CRH05_14265	2787633	2788172	540		50S ribosomal protein L5	CRH04_13790						Cytoplasmic	CYT					G3DSA:3.30.1440.10	MF_01333_B		PTHR11994:SF4,PTHR11994	PF00281,PF00673	PIRSF002161			PS00358				SSF55282		RPLE	GO:0003674,GO:0003735,GO:0005198,GO:0005575,GO:0005623,GO:0005886,GO:0006412,GO:0008150,GO:0008152,GO:0009058,GO:0009059,GO:0009987,GO:0010467,GO:0016020,GO:0019538,GO:0022613,GO:0034645,GO:0040007,GO:0042254,GO:0043170,GO:0044085,GO:0044237,GO:0044238,GO:0044249,GO:0044260,GO:0044267,GO:0044464,GO:0071704,GO:0071840,GO:0071944,GO:1901576	K02931		J	This is 1 of the proteins that binds and probably mediates the attachment of the 5S RNA into the large ribosomal subunit, where it forms part of the central protuberance. In the 70S ribosome it contacts protein S13 of the 30S subunit (bridge B1b), connecting the 2 subunits
CRH05_14270	2788199	2788510	312		50S ribosomal protein L24	CRH04_13795						Cytoplasmic	CYT			cd06089		G3DSA:2.30.30.30	MF_01326_B		PTHR12903	PF00467,PF17136				PS01108			SM00739	SSF50104	TIGR01079	RPLX	GO:0003674,GO:0003735,GO:0005198,GO:0005575,GO:0005618,GO:0005622,GO:0005623,GO:0005737,GO:0006412,GO:0008150,GO:0008152,GO:0009058,GO:0009059,GO:0009295,GO:0009987,GO:0010467,GO:0019538,GO:0030312,GO:0034645,GO:0040007,GO:0043170,GO:0044237,GO:0044238,GO:0044249,GO:0044260,GO:0044267,GO:0044424,GO:0044464,GO:0071704,GO:0071944,GO:1901576	K02895		J	One of the proteins that surrounds the polypeptide exit tunnel on the outside of the subunit ()
CRH05_14275	2788548	2788916	369		50S ribosomal protein L14	CRH04_13800						Cytoplasmic	CYT					G3DSA:2.40.150.20	MF_01367		PTHR11761:SF3,PTHR11761	PF00238				PS00049			SM01374	SSF50193	TIGR01067	RPLN	GO:0003674,GO:0003676,GO:0003723,GO:0003735,GO:0005198,GO:0005488,GO:0005575,GO:0005622,GO:0005623,GO:0005737,GO:0005829,GO:0005840,GO:0005886,GO:0006412,GO:0008150,GO:0008152,GO:0009058,GO:0009059,GO:0009987,GO:0010467,GO:0015934,GO:0016020,GO:0019538,GO:0019843,GO:0022625,GO:0022626,GO:0030529,GO:0032991,GO:0034645,GO:0040007,GO:0043170,GO:0043226,GO:0043228,GO:0043229,GO:0043232,GO:0044237,GO:0044238,GO:0044249,GO:0044260,GO:0044267,GO:0044391,GO:0044422,GO:0044424,GO:0044444,GO:0044445,GO:0044446,GO:0044464,GO:0070180,GO:0071704,GO:0071944,GO:0097159,GO:1901363,GO:1901576	K02874		J	Binds to 23S rRNA. Forms part of two intersubunit bridges in the 70S ribosome ()
CRH05_14280	2788996	2789259	264		30S ribosomal protein S17	CRH04_13805						Cytoplasmic	CYT					G3DSA:2.40.50.140	MF_01345_B		PTHR10744:SF1,PTHR10744	PF00366		PR00973,PR00973,PR00973	PD001295	PS00056				SSF50249	TIGR03635	RPSQ	GO:0003674,GO:0003735,GO:0005198,GO:0005575,GO:0005623,GO:0005886,GO:0006412,GO:0008150,GO:0008152,GO:0009058,GO:0009059,GO:0009987,GO:0010467,GO:0016020,GO:0019538,GO:0034645,GO:0040007,GO:0043170,GO:0044237,GO:0044238,GO:0044249,GO:0044260,GO:0044267,GO:0044464,GO:0071704,GO:0071944,GO:1901576	K02961		J	One of the primary rRNA binding proteins, it binds specifically to the 5'-end of 16S ribosomal
CRH05_14285	2789287	2789478	192		50S ribosomal protein L29	CRH04_13810						Cytoplasmic	CYT			cd00427		G3DSA:1.10.287.310	MF_00374		PTHR10916	PF00831				PS00579				SSF46561	TIGR00012	RPMC	GO:0008150,GO:0040007	K02904		J	50S ribosomal protein l29
CRH05_14290	2789468	2789902	435		50S ribosomal protein L16	CRH04_13815						Cytoplasmic	CYT			cd01433		G3DSA:3.90.1170.10	MF_01342		PTHR12220	PF00252		PR00060,PR00060,PR00060,PR00060		PS00701,PS00586				SSF54686	TIGR01164	RPLP	GO:0003674,GO:0003735,GO:0005198,GO:0005575,GO:0005623,GO:0005886,GO:0006412,GO:0008150,GO:0008152,GO:0009058,GO:0009059,GO:0009987,GO:0010467,GO:0016020,GO:0019538,GO:0034645,GO:0040007,GO:0043170,GO:0044237,GO:0044238,GO:0044249,GO:0044260,GO:0044267,GO:0044464,GO:0071704,GO:0071944,GO:1901576	K02878		J	Binds 23S rRNA and is also seen to make contacts with the A and possibly P site tRNAs ()
CRH05_14295	2789905	2790561	657		30S ribosomal protein S3	CRH04_13820						Cytoplasmic	CYT			cd02412		G3DSA:3.30.300.20,G3DSA:3.30.1140.32	MF_01309_B		PTHR11760,PTHR11760:SF19	PF07650,PF00189				PS00548	PS50084,PS50823		SM00322	SSF54821,SSF54814	TIGR01009	RPSC	GO:0003674,GO:0003735,GO:0005198,GO:0005575,GO:0005618,GO:0005622,GO:0005623,GO:0005737,GO:0005829,GO:0005840,GO:0005886,GO:0006412,GO:0008150,GO:0008152,GO:0009058,GO:0009059,GO:0009987,GO:0010467,GO:0015935,GO:0016020,GO:0019538,GO:0022626,GO:0022627,GO:0030312,GO:0030529,GO:0032991,GO:0034645,GO:0040007,GO:0043170,GO:0043226,GO:0043228,GO:0043229,GO:0043232,GO:0044237,GO:0044238,GO:0044249,GO:0044260,GO:0044267,GO:0044391,GO:0044422,GO:0044424,GO:0044444,GO:0044445,GO:0044446,GO:0044464,GO:0071704,GO:0071944,GO:1901576	K02982		J	Binds the lower part of the 30S subunit head. Binds mRNA in the 70S ribosome, positioning it for translation ()
CRH05_14300	2790565	2790921	357	rplV	50S ribosomal protein L22	CRH04_13825						Cytoplasmic	CYT			cd00336		G3DSA:3.90.470.10	MF_01331_B		PTHR13501	PF00237				PS00464				SSF54843	TIGR01044	RPLV	GO:0003674,GO:0003735,GO:0005198,GO:0005575,GO:0005618,GO:0005623,GO:0006412,GO:0008150,GO:0008152,GO:0009058,GO:0009059,GO:0009987,GO:0010467,GO:0019538,GO:0030312,GO:0034645,GO:0040007,GO:0043170,GO:0044237,GO:0044238,GO:0044249,GO:0044260,GO:0044267,GO:0044464,GO:0071704,GO:0071944,GO:1901576	K02890		J	The globular domain of the protein is located near the polypeptide exit tunnel on the outside of the subunit, while an extended beta-hairpin is found that lines the wall of the exit tunnel in the center of the 70S ribosome ()
CRH05_14305	2790942	2791220	279		30S ribosomal protein S19	CRH04_13830						Cytoplasmic	CYT					G3DSA:3.30.860.10	MF_00531		PTHR11880:SF8,PTHR11880	PF00203	PIRSF002144	PR00975,PR00975,PR00975		PS00323				SSF54570	TIGR01050	RPSS	GO:0003674,GO:0003735,GO:0005198,GO:0005575,GO:0005623,GO:0005886,GO:0006412,GO:0008150,GO:0008152,GO:0009058,GO:0009059,GO:0009987,GO:0010467,GO:0016020,GO:0019538,GO:0034645,GO:0040007,GO:0043170,GO:0044237,GO:0044238,GO:0044249,GO:0044260,GO:0044267,GO:0044464,GO:0071704,GO:0071944,GO:1901576	K02965		J	Protein S19 forms a complex with S13 that binds strongly to the 16S ribosomal RNA ()
CRH05_14310	2791308	2792141	834		50S ribosomal protein L2	CRH04_13835						Unknown	CYT					G3DSA:2.30.30.30,G3DSA:2.40.50.140,G3DSA:4.10.950.10	MF_01320_B	mobidb-lite	PTHR13691:SF5,PTHR13691	PF03947,PF00181	PIRSF002158			PS00467			SM01382,SM01383	SSF50249,SSF50104	TIGR01171	RPLB	GO:0003674,GO:0003735,GO:0005198,GO:0005488,GO:0005575,GO:0005622,GO:0005623,GO:0005737,GO:0005840,GO:0005886,GO:0006412,GO:0008150,GO:0008152,GO:0008270,GO:0009058,GO:0009059,GO:0009987,GO:0010467,GO:0015934,GO:0016020,GO:0019538,GO:0030529,GO:0032991,GO:0034645,GO:0040007,GO:0043167,GO:0043169,GO:0043170,GO:0043226,GO:0043228,GO:0043229,GO:0043232,GO:0044237,GO:0044238,GO:0044249,GO:0044260,GO:0044267,GO:0044391,GO:0044422,GO:0044424,GO:0044444,GO:0044446,GO:0044464,GO:0046872,GO:0046914,GO:0071704,GO:0071944,GO:1901576	K02886		J	One of the primary rRNA binding proteins. Required for association of the 30S and 50S subunits to form the 70S ribosome, for tRNA binding and peptide bond formation. It has been suggested to have peptidyltransferase activity
CRH05_14315	2792182	2792466	285		50S ribosomal protein L23	CRH04_13840						Cytoplasmic	CYT					G3DSA:3.30.70.330	MF_01369_B		PTHR11620	PF00276								SSF54189		RPLW	GO:0003674,GO:0003735,GO:0005198,GO:0006412,GO:0008150,GO:0008152,GO:0009058,GO:0009059,GO:0009987,GO:0010467,GO:0019538,GO:0034645,GO:0043170,GO:0044237,GO:0044238,GO:0044249,GO:0044260,GO:0044267,GO:0071704,GO:1901576	K02892		J	One of the early assembly proteins it binds 23S rRNA. One of the proteins that surrounds the polypeptide exit tunnel on the outside of the ribosome. Forms the main docking site for trigger factor binding to the ribosome ()
CRH05_14320	2792466	2793089	624		50S ribosomal protein L4	CRH04_13845						Cytoplasmic	CYT					G3DSA:3.40.1370.10	MF_01328_B	mobidb-lite,mobidb-lite	PTHR10746	PF00573								SSF52166	TIGR03953	RPLD	GO:0003674,GO:0003735,GO:0005198,GO:0005575,GO:0005622,GO:0005623,GO:0005737,GO:0005829,GO:0005886,GO:0006412,GO:0008150,GO:0008152,GO:0009058,GO:0009059,GO:0009987,GO:0010467,GO:0016020,GO:0019538,GO:0034645,GO:0040007,GO:0043170,GO:0044237,GO:0044238,GO:0044249,GO:0044260,GO:0044267,GO:0044424,GO:0044444,GO:0044464,GO:0071704,GO:0071944,GO:1901576	K02926		J	Forms part of the polypeptide exit tunnel ()
CRH05_14325	2793115	2793744	630		50S ribosomal protein L3	CRH04_13850						Cytoplasmic	CYT					G3DSA:2.40.30.10,G3DSA:2.40.50.620	MF_01325_B	mobidb-lite	PTHR11229,PTHR11229:SF8	PF00297				PS00474				SSF50447	TIGR03625	RPLC	GO:0003674,GO:0003735,GO:0005198,GO:0005575,GO:0005622,GO:0005623,GO:0005737,GO:0005829,GO:0005886,GO:0006412,GO:0008150,GO:0008152,GO:0009058,GO:0009059,GO:0009893,GO:0009987,GO:0010467,GO:0010468,GO:0010604,GO:0016020,GO:0019219,GO:0019222,GO:0019538,GO:0031323,GO:0031325,GO:0034645,GO:0040007,GO:0043170,GO:0044087,GO:0044237,GO:0044238,GO:0044249,GO:0044260,GO:0044267,GO:0044424,GO:0044444,GO:0044464,GO:0045935,GO:0048518,GO:0048522,GO:0050789,GO:0050794,GO:0051171,GO:0051173,GO:0051252,GO:0051254,GO:0060255,GO:0065007,GO:0071704,GO:0071944,GO:0080090,GO:0090069,GO:1901576,GO:2000232,GO:2000234	K02906		J	One of the primary rRNA binding proteins, it binds directly near the 3'-end of the 23S rRNA, where it nucleates assembly of the 50S subunit ()
CRH05_14330	2793779	2794087	309		30S ribosomal protein S10	CRH04_13855						Cytoplasmic	CYT					G3DSA:3.30.70.600,G3DSA:3.30.70.600	MF_00508		PTHR11700:SF9,PTHR11700	PF00338		PR00971,PR00971,PR00971		PS00361			SM01403	SSF54999	TIGR01049	RPSJ	GO:0003674,GO:0003735,GO:0005198,GO:0005575,GO:0005618,GO:0005622,GO:0005623,GO:0005737,GO:0005829,GO:0005840,GO:0005886,GO:0006412,GO:0008150,GO:0008152,GO:0009058,GO:0009059,GO:0009987,GO:0010467,GO:0015935,GO:0016020,GO:0019538,GO:0022626,GO:0022627,GO:0030312,GO:0030529,GO:0032991,GO:0034645,GO:0040007,GO:0043170,GO:0043226,GO:0043228,GO:0043229,GO:0043232,GO:0044237,GO:0044238,GO:0044249,GO:0044260,GO:0044267,GO:0044391,GO:0044422,GO:0044424,GO:0044444,GO:0044445,GO:0044446,GO:0044464,GO:0071704,GO:0071944,GO:1901576	K02946		J	Involved in the binding of tRNA to the ribosomes ()
CRH05_14340	2794449	2795249	801		energy-coupling factor transporter protein EcfT 1	CRH04_13865				4	transmembrane	CytoplasmicMembrane	TMH						MF_01461		PTHR33514:SF4,PTHR33514	PF02361										ECFT	GO:0003674,GO:0005215,GO:0005575,GO:0005623,GO:0005886,GO:0006810,GO:0008150,GO:0016020,GO:0044464,GO:0051179,GO:0051234,GO:0071944	K16785	COabc	P	Transmembrane (T) component of an energy-coupling factor (ECF) ABC-transporter complex. Unlike classic ABC transporters this ECF transporter provides the energy necessary to transport a number of different substrates ()
CRH05_14345	2795270	2796229	960		1,4-dihydroxy-2-naphthoate polyprenyltransferase	CRH04_13870				9	transmembrane	CytoplasmicMembrane	TMH		8	cd13962					PTHR13929,PTHR13929:SF0	PF01040	PIRSF005355,PIRSF005355									UBIA		K02548		H	1,4-dihydroxy-2-naphthoate octaprenyltransferase
CRH05_14350	2796311	2797393	1083		FAD:protein FMN transferase	CRH04_13875	yes	1	21		secreted	Unknown	SpII	Y				G3DSA:3.10.520.20			PTHR30040	PF02424	PIRSF006268				PS51257			SSF143631		APBE	GO:0005575,GO:0005623,GO:0005886,GO:0016020,GO:0044464,GO:0071944	K03734		H	ApbE family
CRH05_14355	2797557	2798456	900		FMN-binding domain-containing protein	CRH04_13880	yes	1	26		secreted	Unknown	SpII	Y				G3DSA:3.90.1010.20,G3DSA:3.90.1010.20		mobidb-lite,mobidb-lite		PF04205,PF04205					PS51257		SM00900,SM00900							S	FMN-binding domain
CRH05_14360	2798904	2800790	1887		NADH dehydrogenase FAD-containing subunit	CRH04_13885	yes	1	18	3	secreted	CytoplasmicMembrane	CYT					G3DSA:3.50.50.100			PTHR43706:SF13,PTHR43706	PF07992		PR00411,PR00411,PR00411,PR00368,PR00368,PR00368						SSF51905,SSF51905		NDH		K03885		C	NADH dehydrogenase
CRH05_14365	2800966	2801400	435		hypothetical protein	CRH04_13890				1	transmembrane	Unknown	SpI		1	cd09911		G3DSA:2.60.320.10				PF07009														S	Secreted protein
CRH05_14375	2801996	2802976	981		polyprenyl synthetase family protein	CRH04_13900						Cytoplasmic	CYT			cd00685		G3DSA:1.10.600.10			PTHR12001,PTHR12001:SF47	PF00348				PS00723,PS00444		SFLDS00005		SSF48576		SDS		K00805,K02523,K05356		H	heptaprenyl diphosphate synthase component ii
CRH05_14380	2803066	2804397	1332		serine/threonine protein phosphatase	CRH04_13905	yes	1	23		secreted	Unknown	SpII	Y				G3DSA:3.60.21.10,G3DSA:1.10.246.180			PTHR42988	PF00149	PIRSF034890				PS51257			SSF56300		CPDA				S	serine threonine protein phosphatase
CRH05_14385	2804444	2805430	987		DUF4003 domain-containing protein	CRH04_13910						Cytoplasmic	CYT									PF13170														S
CRH05_14390	2805536	2806279	744		hypothetical protein	CRH04_13920						Cytoplasmic	CYT			cd05013		G3DSA:3.40.50.10490	MF_01240		PTHR30390	PF13580					PS51464			SSF53697		SCLAV_3414				S	UPF0309 protein
CRH05_14395	2806280	2806999	720		oxo-acid lyase	CRH04_13925						Cytoplasmic	CYT					G3DSA:3.20.20.70				PF07071										ENC_43530		K17463		S	Protein of unknown function (DUF1341)
CRH05_14400	2806959	2807708	750		creatinine amidohydrolase	CRH04_13930						Cytoplasmic	CYT					G3DSA:3.40.50.10310			PTHR35005	PF02633								SSF102215				K01470		S	K01470 creatinine amidohydrolase EC 3.5.2.10
CRH05_14405	2807721	2808713	993		phosphotriesterase	CRH04_13935						CytoplasmicMembrane	CYT			cd00530		G3DSA:3.20.20.140			PTHR10819	PF02126	PIRSF016839				PS51347			SSF51556		PHP		K07048		S	Phosphotriesterase
CRH05_14410	2808783	2810081	1299		PTS ascorbate transporter subunit IIC	CRH04_13940				11	transmembrane	CytoplasmicMembrane	TMH								PTHR33843	PF03611										ULAA		K03475		G	PTS system ascorbate-specific transporter subunit IIC
CRH05_14415	2810108	2810380	273		PTS ascorbate transporter subunit IIB	CRH04_13945						Unknown	CYT			cd05563		G3DSA:3.40.50.2300				PF02302					PS51099			SSF52794				K02822		G	Pts system
CRH05_14420	2810383	2810817	435		PTS sugar transporter subunit IIA	CRH04_13950						CytoplasmicMembrane	CYT			cd00211		G3DSA:3.40.930.10			PTHR30505:SF3,PTHR30505	PF00359				PS00372	PS51094			SSF55804		ULAC	GO:0003674,GO:0003824,GO:0005215,GO:0005575,GO:0005622,GO:0005623,GO:0005737,GO:0006810,GO:0006811,GO:0006820,GO:0008150,GO:0008152,GO:0008643,GO:0008982,GO:0009401,GO:0009987,GO:0015144,GO:0015711,GO:0015749,GO:0015849,GO:0015882,GO:0016740,GO:0016772,GO:0016773,GO:0022804,GO:0022857,GO:0022891,GO:0022892,GO:0034219,GO:0044424,GO:0044464,GO:0044699,GO:0044763,GO:0044765,GO:0046942,GO:0051179,GO:0051180,GO:0051234,GO:0055085,GO:0071702,GO:1901476	K02798,K02821	ASCBptspp	G	IIa component
CRH05_14425	2811010	2813076	2067		PTS fructose transporter subunit IIA	CRH04_13955						Cytoplasmic	CYT			cd05568,cd00211		G3DSA:3.40.50.2300,G3DSA:3.40.930.10,G3DSA:1.10.1790.10,G3DSA:1.10.10.10			PTHR30185	PF08279,PF00874,PF00874,PF05043,PF00359					PS51372,PS51372,PS51094,PS51099			SSF55804,SSF63520,SSF52794,SSF63520		SGAA		K02821,K03483		G	IIa component
CRH05_14430	2813231	2814418	1188	tuf	elongation factor Tu	CRH04_13960						Cytoplasmic	CYT			cd03707,cd01884,cd03697		G3DSA:3.40.50.300,G3DSA:2.40.30.10,G3DSA:2.40.30.10	MF_00118_B		PTHR43721:SF15,PTHR43721	PF03144,PF00009,PF03143		PR00315,PR00315,PR00315,PR00315,PR00315		PS00301	PS51722			SSF50465,SSF50447,SSF52540	TIGR00485,TIGR00231	TUF	GO:0001666,GO:0003674,GO:0003676,GO:0003723,GO:0003746,GO:0005488,GO:0005575,GO:0005618,GO:0005622,GO:0005623,GO:0005737,GO:0005829,GO:0005886,GO:0006412,GO:0006414,GO:0006950,GO:0008135,GO:0008150,GO:0008152,GO:0009058,GO:0009059,GO:0009628,GO:0009987,GO:0010035,GO:0010038,GO:0010039,GO:0010467,GO:0016020,GO:0019538,GO:0030312,GO:0034645,GO:0036293,GO:0040007,GO:0042221,GO:0043170,GO:0044237,GO:0044238,GO:0044249,GO:0044260,GO:0044267,GO:0044424,GO:0044444,GO:0044464,GO:0050896,GO:0070482,GO:0071704,GO:0071944,GO:0097159,GO:1901363,GO:1901576	K02358	SADT2	J	This protein promotes the GTP-dependent binding of aminoacyl-tRNA to the A-site of ribosomes during protein biosynthesis ()
CRH05_14435	2814527	2816614	2088	fusA	elongation factor G	CRH04_13965						Cytoplasmic	CYT			cd01434,cd04088,cd01886,cd16262,cd03713		G3DSA:3.30.70.240,G3DSA:3.30.230.10,G3DSA:3.30.230.10,G3DSA:2.40.30.10,G3DSA:3.30.70.870,G3DSA:3.40.50.300	MF_00054_B		PTHR43261	PF00679,PF00009,PF03144,PF03764,PF14492		PR00315,PR00315,PR00315,PR00315,PR00315		PS00301	PS51722		SM00838,SM00889	SSF54980,SSF50447,SSF54980,SSF52540,SSF54211	TIGR00484,TIGR00231	FUSA	GO:0003674,GO:0003676,GO:0003723,GO:0003746,GO:0005488,GO:0005575,GO:0005622,GO:0005623,GO:0005737,GO:0006412,GO:0006414,GO:0008135,GO:0008150,GO:0008152,GO:0009058,GO:0009059,GO:0009987,GO:0010467,GO:0019538,GO:0034645,GO:0043170,GO:0044237,GO:0044238,GO:0044249,GO:0044260,GO:0044267,GO:0044424,GO:0044464,GO:0071704,GO:0097159,GO:1901363,GO:1901576	K02355		J	Catalyzes the GTP-dependent ribosomal translocation step during translation elongation. During this step, the ribosome changes from the pre-translocational (PRE) to the post- translocational (POST) state as the newly formed A-site-bound peptidyl-tRNA and P-site-bound deacylated tRNA move to the P and E sites, respectively. Catalyzes the coordinated movement of the two tRNA molecules, the mRNA and conformational changes in the ribosome ()
CRH05_14440	2816680	2817150	471		30S ribosomal protein S7	CRH04_13970						Cytoplasmic	CYT			cd14869		G3DSA:1.10.455.10	MF_00480_B		PTHR11205,PTHR11205:SF19	PF00177	PIRSF002122			PS00052				SSF47973	TIGR01029	RPSG	GO:0000028,GO:0003674,GO:0003676,GO:0003723,GO:0003729,GO:0003735,GO:0005198,GO:0005488,GO:0005575,GO:0005618,GO:0005622,GO:0005623,GO:0005737,GO:0005829,GO:0005840,GO:0005886,GO:0006412,GO:0006417,GO:0006996,GO:0008150,GO:0008152,GO:0009058,GO:0009059,GO:0009889,GO:0009890,GO:0009892,GO:0009987,GO:0010467,GO:0010468,GO:0010556,GO:0010558,GO:0010605,GO:0010608,GO:0015935,GO:0016020,GO:0016043,GO:0017148,GO:0019222,GO:0019538,GO:0019843,GO:0022607,GO:0022613,GO:0022618,GO:0022626,GO:0022627,GO:0030312,GO:0030529,GO:0031323,GO:0031324,GO:0031326,GO:0031327,GO:0032268,GO:0032269,GO:0032991,GO:0034622,GO:0034645,GO:0040007,GO:0042254,GO:0042255,GO:0042274,GO:0043170,GO:0043226,GO:0043228,GO:0043229,GO:0043232,GO:0043933,GO:0044085,GO:0044237,GO:0044238,GO:0044249,GO:0044260,GO:0044267,GO:0044391,GO:0044422,GO:0044424,GO:0044444,GO:0044445,GO:0044446,GO:0044464,GO:0044699,GO:0044763,GO:0048519,GO:0048523,GO:0050789,GO:0050794,GO:0051246,GO:0051248,GO:0060255,GO:0065003,GO:0065007,GO:0070925,GO:0071704,GO:0071826,GO:0071840,GO:0071944,GO:0080090,GO:0097159,GO:1901363,GO:1901576,GO:2000112,GO:2000113	K02992		J	One of the primary rRNA binding proteins, it binds directly to 16S rRNA where it nucleates assembly of the head domain of the 30S subunit. Is located at the subunit interface close to the decoding center, probably blocks exit of the E-site tRNA ()
CRH05_14445	2817181	2817594	414		30S ribosomal protein S12	CRH04_13975						Cytoplasmic	CYT			cd03368		G3DSA:2.40.50.140	MF_00403_B	mobidb-lite	PTHR11652,PTHR11652:SF1	PF00164	PIRSF002133	PR01034,PR01034,PR01034,PR01034,PR01034,PR01034		PS00055				SSF50249	TIGR00981	RPSL	GO:0000372,GO:0000375,GO:0000376,GO:0003674,GO:0003676,GO:0003723,GO:0003735,GO:0005198,GO:0005488,GO:0005575,GO:0005622,GO:0005623,GO:0005737,GO:0005829,GO:0005840,GO:0006139,GO:0006396,GO:0006412,GO:0006725,GO:0006807,GO:0008150,GO:0008152,GO:0008380,GO:0009058,GO:0009059,GO:0009893,GO:0009987,GO:0010467,GO:0010468,GO:0010604,GO:0015935,GO:0016070,GO:0019219,GO:0019222,GO:0019538,GO:0019843,GO:0022626,GO:0022627,GO:0030529,GO:0031323,GO:0031325,GO:0032991,GO:0033120,GO:0034336,GO:0034337,GO:0034641,GO:0034645,GO:0040007,GO:0043170,GO:0043226,GO:0043228,GO:0043229,GO:0043232,GO:0043484,GO:0044237,GO:0044238,GO:0044249,GO:0044260,GO:0044267,GO:0044391,GO:0044422,GO:0044424,GO:0044444,GO:0044445,GO:0044446,GO:0044464,GO:0045935,GO:0046483,GO:0048518,GO:0048522,GO:0050789,GO:0050794,GO:0051171,GO:0051173,GO:0051252,GO:0051254,GO:0060255,GO:0065007,GO:0071704,GO:0080090,GO:0090304,GO:0097159,GO:1901360,GO:1901363,GO:1901576	K02950		J	Interacts with and stabilizes bases of the 16S rRNA that are involved in tRNA selection in the A site and with the mRNA backbone. Located at the interface of the 30S and 50S subunits, it traverses the body of the 30S subunit contacting proteins on the other side and probably holding the rRNA structure together. The combined cluster of proteins S8, S12 and S17 appears to hold together the shoulder and platform of the 30S subunit ()
CRH05_14450	2817787	2819184	1398		deoxyguanosinetriphosphate triphosphohydrolase	CRH04_13980						Cytoplasmic	CYT			cd00077		G3DSA:1.10.3550.10,G3DSA:1.10.3550.10,G3DSA:1.10.3410.10,G3DSA:1.10.3210.10,G3DSA:1.10.3210.10		mobidb-lite	PTHR11373,PTHR11373:SF32	PF13286,PF01966					PS51831		SM00471	SSF109604,SSF109604,SSF109604,SSF109604	TIGR01353	DGT		K01129		F	deoxyguanosinetriphosphate triphosphohydrolase-like protein
CRH05_14455	2819200	2819679	480		N-acetyltransferase	CRH04_13985						Cytoplasmic	CYT			cd04301		G3DSA:3.40.630.30			PTHR10545	PF00583					PS51186			SSF55729		BMUL_2198		K00657		K	Acetyltransferase GNAT family
CRH05_14460	2819839	2821308	1470		cell wall anchor protein	CRH04_00870;CRH04_10590;CRH04_14840;CRH04_04340;CRH04_05900;CRH04_12600	yes	1	25	1	secreted	Cellwall	SpI	Y	2			G3DSA:3.80.10.10,G3DSA:3.10.20.320,G3DSA:3.10.20.320			PTHR44278	PF06458,PF06458,PF00746,PF13306					PS50847				TIGR01167					M
CRH05_14465	2821364	2822008	645		ribulose-phosphate 3-epimerase	CRH04_13990						Cytoplasmic	CYT			cd00429		G3DSA:3.20.20.70			PTHR11749	PF00834	PIRSF001461			PS01085				SSF51366	TIGR01163	RPE		K01783	RPE	G	ribulose-phosphate 3-epimerase
CRH05_14470	2822005	2824020	2016	tkt	transketolase	CRH04_13995						Cytoplasmic	CYT			cd02012,cd07033		G3DSA:3.40.50.970,G3DSA:3.40.50.970,G3DSA:3.40.50.920			PTHR43522:SF2,PTHR43522	PF02779,PF02780,PF00456				PS00801,PS00802			SM00861	SSF52518,SSF52518,SSF52922	TIGR00232	TKT		K00615	TKT1,TKT2	G	Transketolase (EC 2.2.1.1)
CRH05_14475	2824054	2824728	675		ribulose phosphate epimerase	CRH04_02630;CRH04_14000						Cytoplasmic	CYT			cd00429		G3DSA:3.20.20.70			PTHR11749	PF00834				PS01086				SSF51366				K01783		G	Ribulose-phosphate 3-epimerase
CRH05_14480	2824737	2825177	441	rpiB	ribose 5-phosphate isomerase B	CRH04_14005						Unknown	CYT					G3DSA:3.40.1400.10			PTHR30345:SF0,PTHR30345	PF02502	PIRSF005384							SSF89623	TIGR00689,TIGR01120	RPIB		K01808	RPI	G	isomerase
CRH05_14490	2825372	2826403	1032		sorbitol dehydrogenase	CRH04_14010						Cytoplasmic	CYT			cd08258		G3DSA:3.40.50.720,G3DSA:3.90.180.10,G3DSA:3.90.180.10			PTHR43161:SF5,PTHR43161	PF08240,PF00107				PS00059			SM00829	SSF50129,SSF51735		YDJL	GO:0005575,GO:0005622,GO:0005623,GO:0005737,GO:0044424,GO:0044464	K00001,K00004,K00008,K00060	SBTD_D2	E	Dehydrogenase
CRH05_14495	2826405	2827457	1053		galactitol-1-phosphate 5-dehydrogenase	CRH04_14015				1	transmembrane	Cytoplasmic	CYT		1	cd08236		G3DSA:3.40.50.720,G3DSA:3.90.180.10,G3DSA:3.90.180.10			PTHR43161,PTHR43161:SF5	PF00107,PF08240				PS00059			SM00829	SSF50129,SSF51735		GATD		K00008		E	Dehydrogenase
CRH05_14500	2827494	2828765	1272		PTS galactitol transporter subunit IIC	CRH04_14020				9	transmembrane	CytoplasmicMembrane	TMH								PTHR37324	PF03611	PIRSF006304				PS51104					ATLC		K02775	GALTpts	G	PTS system, galactitol-specific IIc component
CRH05_14505	2828826	2829107	282		PTS galactitol transporter subunit IIB	CRH04_14025	yes	1	21		secreted	Cytoplasmic	CYT			cd05566		G3DSA:3.40.50.2300				PF02302					PS51099			SSF52794		GATB		K02774	GALTpts	G	pts system
CRH05_14510	2829165	2829629	465		PTS fructose transporter subunit IIA	CRH04_14030						Cytoplasmic	CYT			cd00211		G3DSA:3.40.930.10			PTHR30505,PTHR30505:SF2	PF00359					PS51094			SSF55804		GATA		K02773,K20112	GALTpts	G	pts system
CRH05_14515	2829663	2831732	2070		PTS sugar transporter subunit IIA	CRH04_14035						Cytoplasmic	CYT			cd00211,cd05568	2	G3DSA:3.40.930.10,G3DSA:3.40.50.2300,G3DSA:1.10.1790.10			PTHR30185:SF4,PTHR30185	PF00359,PF05043,PF00874					PS51094,PS51372,PS51372,PS51099			SSF63520,SSF55804,SSF52794				K02821,K03483		G	IIa component
CRH05_14520	2832102	2832914	813		hypothetical protein	CRH04_14040				5	transmembrane	CytoplasmicMembrane	TMH		5		2					PF06541														L	membrane
CRH05_14525	2832988	2833350	363		hypothetical protein	CRH04_14045						Unknown	CYT					G3DSA:3.90.1150.30			PTHR35145	PF04237								SSF142906		YJBR				S	Pfam:DUF419
CRH05_14530	2833347	2833715	369		VOC family protein	CRH04_14050						Unknown	CYT			cd06587		G3DSA:3.10.180.10			PTHR43048,PTHR43048:SF4	PF00903					PS51819			SSF54593
CRH05_14535	2833761	2834567	807		AraC family transcriptional regulator	CRH04_14055						CytoplasmicMembrane	CYT					G3DSA:1.10.10.60			PTHR11019:SF194,PTHR11019	PF12833					PS01124		SM00342	SSF46689						K	Transcriptional regulator
CRH05_14540	2834683	2835153	471		universal stress protein	CRH04_14060						Cytoplasmic	CYT			cd00293		G3DSA:3.40.50.620			PTHR31964,PTHR31964:SF109	PF00582		PR01438,PR01438,PR01438						SSF52402						T	Universal stress
CRH05_14545	2835199	2835654	456	rpiB	ribose 5-phosphate isomerase B	CRH04_14065						Cytoplasmic	CYT					G3DSA:3.40.1400.10			PTHR30345:SF0,PTHR30345	PF02502	PIRSF005384							SSF89623	TIGR00689,TIGR01120	RPIB		K01808	RPI	G	isomerase
CRH05_14555	2836206	2837462	1257		excinuclease ABC subunit A	CRH04_14075	yes	1	17		secreted	Cytoplasmic	CYT			cd01700		G3DSA:1.10.150.20,G3DSA:3.30.1490.100,G3DSA:2.30.40.20,G3DSA:3.30.70.270,G3DSA:3.30.70.270			PTHR11076,PTHR11076:SF50	PF00817,PF11799					PS50173			SSF100879,SSF56672		UMUC	GO:0000012,GO:0003674,GO:0003676,GO:0003677,GO:0003684,GO:0003824,GO:0003887,GO:0005488,GO:0005575,GO:0005622,GO:0005623,GO:0005737,GO:0006139,GO:0006259,GO:0006260,GO:0006261,GO:0006281,GO:0006725,GO:0006807,GO:0006950,GO:0006974,GO:0008150,GO:0008152,GO:0009058,GO:0009059,GO:0009987,GO:0016020,GO:0016021,GO:0016740,GO:0016772,GO:0016779,GO:0031224,GO:0033554,GO:0034061,GO:0034641,GO:0034645,GO:0043170,GO:0044237,GO:0044238,GO:0044249,GO:0044260,GO:0044424,GO:0044425,GO:0044464,GO:0044699,GO:0044763,GO:0046483,GO:0050896,GO:0051716,GO:0071704,GO:0090304,GO:0097159,GO:1901360,GO:1901363,GO:1901576	K02346,K03502		L	Poorly processive, error-prone DNA polymerase involved in untargeted mutagenesis. Copies undamaged DNA at stalled replication forks, which arise in vivo from mismatched or misaligned primer ends. These misaligned primers can be extended by PolIV. Exhibits no 3'-5' exonuclease (proofreading) activity. May be involved in translesional synthesis, in conjunction with the beta clamp from PolIII ()
CRH05_14560	2837464	2838276	813		alpha/beta hydrolase	CRH04_14080						Cytoplasmic	CYT					G3DSA:3.40.50.1820			PTHR43798:SF6,PTHR43798	PF12697		PR00111,PR00111,PR00111,PR00111						SSF53474						S	Hydrolase
CRH05_14565	2838317	2839012	696		DNA-binding response regulator	CRH04_14085						Cytoplasmic	CYT			cd00383,cd00156		G3DSA:3.40.50.2300,G3DSA:1.10.10.10			PTHR26402:SF628,PTHR26402	PF00486,PF00072					PS51755,PS50110		SM00448,SM00862	SSF52172		KDPE	GO:0005575,GO:0005622,GO:0005623,GO:0005737,GO:0008150,GO:0040007,GO:0044424,GO:0044464	K07667		T	response regulator
CRH05_14570	2839009	2841699	2691		sensor histidine kinase KdpD	CRH04_14090				4	transmembrane	CytoplasmicMembrane	CYT		3	cd00082,cd01987,cd00075		G3DSA:1.20.120.620,G3DSA:3.40.50.300,G3DSA:3.40.50.620,G3DSA:3.30.565.10,G3DSA:1.10.287.130,G3DSA:3.30.450.40			PTHR45569	PF13493,PF02702,PF02518,PF00582,PF00512		PR00344,PR00344,PR00344			PS50109		SM00388,SM00387	SSF55874,SSF47384,SSF52402,SSF55781		KDPD	GO:0000155,GO:0000160,GO:0003674,GO:0003824,GO:0004072,GO:0004672,GO:0004673,GO:0004871,GO:0004872,GO:0005575,GO:0005622,GO:0005623,GO:0005737,GO:0005886,GO:0006464,GO:0006468,GO:0006793,GO:0006796,GO:0006810,GO:0006811,GO:0006812,GO:0006813,GO:0006950,GO:0006970,GO:0007154,GO:0007165,GO:0007231,GO:0007234,GO:0008150,GO:0008152,GO:0009593,GO:0009628,GO:0009898,GO:0009987,GO:0015672,GO:0016020,GO:0016301,GO:0016310,GO:0016740,GO:0016772,GO:0016773,GO:0016774,GO:0016775,GO:0019202,GO:0019538,GO:0023014,GO:0023052,GO:0030001,GO:0031224,GO:0031226,GO:0031235,GO:0033554,GO:0036211,GO:0038023,GO:0042221,GO:0043170,GO:0043412,GO:0044237,GO:0044238,GO:0044260,GO:0044267,GO:0044424,GO:0044425,GO:0044459,GO:0044464,GO:0044699,GO:0044700,GO:0044763,GO:0044765,GO:0046777,GO:0050789,GO:0050794,GO:0050896,GO:0051179,GO:0051234,GO:0051606,GO:0051716,GO:0060089,GO:0065007,GO:0071214,GO:0071470,GO:0071704,GO:0071944	K07646,K07667		T	Histidine kinase
CRH05_14575	2841715	2842287	573	kdpC	potassium-transporting ATPase C chain	CRH04_14095	yes	1	27		secreted	CytoplasmicMembrane	SpI		1				MF_00276		PTHR30042	PF02669	PIRSF001296								TIGR00681	KDPC	GO:0005575,GO:0005623,GO:0005886,GO:0016020,GO:0044464,GO:0071944	K01548	HKtpp,Kabc	P	One of the components of the high-affinity ATP-driven potassium transport (or KDP) system, which catalyzes the hydrolysis of ATP coupled with the exchange of hydrogen and potassium ions. The C subunit may be involved in assembly of the KDP complex ()
CRH05_14580	2842302	2844347	2046	kdpB	K(+)-transporting ATPase subunit B	CRH04_14100				7	transmembrane	CytoplasmicMembrane	TMH		7	cd02078		G3DSA:1.20.1110.10,G3DSA:2.70.150.20,G3DSA:3.40.1110.10,G3DSA:3.40.50.1000	MF_00285		PTHR43743	PF00122,PF00702		PR00120,PR00120,PR00119,PR00119,PR00119,PR00119,PR00119		PS00154		SFLDF00027,SFLDG00002		SSF81665,SSF81665,SSF81665,SSF56784,SSF56784,SSF56784,SSF81653,SSF81660	TIGR01494,TIGR01494,TIGR01497	KDPB	GO:0003674,GO:0003824,GO:0005215,GO:0005575,GO:0005623,GO:0005886,GO:0006139,GO:0006152,GO:0006163,GO:0006195,GO:0006200,GO:0006725,GO:0006753,GO:0006793,GO:0006796,GO:0006807,GO:0006810,GO:0006811,GO:0006812,GO:0006813,GO:0008150,GO:0008152,GO:0008324,GO:0008556,GO:0009056,GO:0009116,GO:0009117,GO:0009119,GO:0009123,GO:0009125,GO:0009126,GO:0009128,GO:0009141,GO:0009143,GO:0009144,GO:0009146,GO:0009150,GO:0009154,GO:0009158,GO:0009161,GO:0009164,GO:0009166,GO:0009167,GO:0009169,GO:0009199,GO:0009203,GO:0009205,GO:0009207,GO:0009259,GO:0009261,GO:0009987,GO:0015075,GO:0015077,GO:0015079,GO:0015399,GO:0015405,GO:0015662,GO:0015672,GO:0016020,GO:0016021,GO:0016462,GO:0016787,GO:0016817,GO:0016818,GO:0016820,GO:0016887,GO:0017111,GO:0019439,GO:0019637,GO:0019693,GO:0019829,GO:0022804,GO:0022857,GO:0022890,GO:0022891,GO:0022892,GO:0030001,GO:0031224,GO:0034220,GO:0034641,GO:0034655,GO:0042278,GO:0042454,GO:0042623,GO:0042625,GO:0042626,GO:0043492,GO:0044237,GO:0044238,GO:0044248,GO:0044270,GO:0044281,GO:0044425,GO:0044464,GO:0044699,GO:0044710,GO:0044763,GO:0044765,GO:0046034,GO:0046128,GO:0046130,GO:0046434,GO:0046483,GO:0046700,GO:0046873,GO:0051179,GO:0051234,GO:0055085,GO:0055086,GO:0071704,GO:0071804,GO:0071805,GO:0071944,GO:0072521,GO:0072523,GO:1901135,GO:1901136,GO:1901292,GO:1901360,GO:1901361,GO:1901564,GO:1901565,GO:1901575,GO:1901657,GO:1901658	K01547	HKtpp,Kabc,Kabcpp	P	One of the components of the high-affinity ATP-driven potassium transport (or KDP) system, which catalyzes the hydrolysis of ATP coupled with the exchange of hydrogen and potassium ions ()
CRH05_14585	2844359	2846044	1686		potassium-transporting ATPase A chain	CRH04_14105				11	transmembrane	CytoplasmicMembrane	TMH		10				MF_00275		PTHR30607	PF03814	PIRSF001294								TIGR00680	KDPA	GO:0003674,GO:0003824,GO:0005215,GO:0005488,GO:0005575,GO:0005618,GO:0005623,GO:0005886,GO:0006139,GO:0006152,GO:0006163,GO:0006195,GO:0006200,GO:0006725,GO:0006753,GO:0006793,GO:0006796,GO:0006807,GO:0006810,GO:0006811,GO:0006812,GO:0006813,GO:0008150,GO:0008152,GO:0008324,GO:0008556,GO:0009056,GO:0009116,GO:0009117,GO:0009119,GO:0009123,GO:0009125,GO:0009126,GO:0009128,GO:0009141,GO:0009143,GO:0009144,GO:0009146,GO:0009150,GO:0009154,GO:0009158,GO:0009161,GO:0009164,GO:0009166,GO:0009167,GO:0009169,GO:0009199,GO:0009203,GO:0009205,GO:0009207,GO:0009259,GO:0009261,GO:0009987,GO:0015075,GO:0015077,GO:0015079,GO:0015399,GO:0015405,GO:0015662,GO:0015672,GO:0016020,GO:0016462,GO:0016787,GO:0016817,GO:0016818,GO:0016820,GO:0016887,GO:0017111,GO:0019439,GO:0019637,GO:0019693,GO:0019829,GO:0022804,GO:0022857,GO:0022890,GO:0022891,GO:0022892,GO:0030001,GO:0030312,GO:0030955,GO:0031420,GO:0034220,GO:0034641,GO:0034655,GO:0042278,GO:0042454,GO:0042623,GO:0042625,GO:0042626,GO:0043167,GO:0043169,GO:0043492,GO:0044237,GO:0044238,GO:0044248,GO:0044270,GO:0044281,GO:0044464,GO:0044699,GO:0044710,GO:0044763,GO:0044765,GO:0046034,GO:0046128,GO:0046130,GO:0046434,GO:0046483,GO:0046700,GO:0046872,GO:0046873,GO:0051179,GO:0051234,GO:0055085,GO:0055086,GO:0071704,GO:0071804,GO:0071805,GO:0071944,GO:0072521,GO:0072523,GO:1901135,GO:1901136,GO:1901292,GO:1901360,GO:1901361,GO:1901564,GO:1901565,GO:1901575,GO:1901657,GO:1901658	K01546	HKtpp,Kabc,Kabcpp	P	One of the components of the high-affinity ATP-driven potassium transport (or KDP) system, which catalyzes the hydrolysis of ATP coupled with the exchange of hydrogen and potassium ions ()
CRH05_14590	2846041	2846130	90		K+-transporting ATPase subunit F	CRH04_14110				1	transmembrane	CytoplasmicMembrane	CYT		1							PF09604
CRH05_14595	2846384	2846689	306		PTS sugar transporter subunit IIB	CRH04_14115	yes	1	26		secreted	Cytoplasmic	CYT	Y		cd05564		G3DSA:3.40.50.2300			PTHR34581	PF02302					PS51100			SSF52794	TIGR00853	LICB	GO:0005575,GO:0005622,GO:0005623,GO:0005737,GO:0044424,GO:0044464	K02760	CELBpts	G	pts system
CRH05_14600	2846824	2848131	1308		PTS sugar transporter subunit IIC	CRH04_14120				10	transmembrane	CytoplasmicMembrane	CYT		9						PTHR33989,PTHR33989:SF4	PF02378	PIRSF006351				PS51105				TIGR00410			K02761		G	Pts system
CRH05_14605	2848168	2848470	303		PTS lactose/cellobiose transporter subunit IIA	CRH04_14125						Cytoplasmic	CYT			cd00215		G3DSA:1.20.58.280			PTHR34382:SF8,PTHR34382	PF02255	PIRSF000699				PS51095			SSF46973		LICA	GO:0005575,GO:0005622,GO:0005623,GO:0005737,GO:0044424,GO:0044464	K02759	CELBpts	G	IIa component
CRH05_14610	2848913	2850016	1104		FtsW/RodA/SpoVE family cell cycle protein	CRH04_14135				10	transmembrane	CytoplasmicMembrane	TMH		10						PTHR30474,PTHR30474:SF11	PF01098				PS00428	PS51257							K03588,K05837		D	cell division protein FtsW
CRH05_14615	2850013	2851143	1131		FtsW/RodA/SpoVE family cell cycle protein	CRH04_14140	yes	1	30	9	transmembrane	CytoplasmicMembrane	TMH		10						PTHR30474:SF10,PTHR30474	PF01098				PS00428						FTSW	GO:0000270,GO:0005575,GO:0005623,GO:0005886,GO:0006022,GO:0006023,GO:0006024,GO:0006807,GO:0008150,GO:0008152,GO:0009058,GO:0009059,GO:0009252,GO:0009273,GO:0009987,GO:0016020,GO:0030203,GO:0034645,GO:0042546,GO:0043170,GO:0044036,GO:0044038,GO:0044085,GO:0044237,GO:0044249,GO:0044260,GO:0044464,GO:0044699,GO:0044710,GO:0044763,GO:0070589,GO:0071554,GO:0071704,GO:0071840,GO:0071944,GO:1901135,GO:1901137,GO:1901564,GO:1901566,GO:1901576	K03588		D	cell division protein
CRH05_14620	2851144	2853714	2571	mgtA	magnesium-translocating P-type ATPase	CRH04_14145				10	transmembrane	CytoplasmicMembrane	CYT		8	cd02077		G3DSA:3.40.1110.10,G3DSA:3.40.50.1000,G3DSA:3.40.1110.10,G3DSA:3.40.50.1000,G3DSA:1.20.1110.10,G3DSA:1.20.1110.10,G3DSA:1.20.1110.10,G3DSA:2.70.150.10,G3DSA:2.70.150.10			PTHR24093:SF128,PTHR24093	PF00690,PF00702,PF00689,PF00122		PR01836,PR01836,PR01836,PR01836,PR01836,PR01836,PR01836,PR01836,PR01836		PS00154		SFLDF00027,SFLDG00002	SM00831	SSF81665,SSF81665,SSF81665,SSF56784,SSF56784,SSF81660,SSF81653	TIGR01524,TIGR01494,TIGR01494	MGTA		K01531		P	Atpase, p-type (Transporting), had superfamily, subfamily ic
CRH05_14630	2854268	2854834	567		TetR/AcrR family transcriptional regulator	CRH04_14155						Cytoplasmic	CYT					G3DSA:1.10.357.10			PTHR30328,PTHR30328:SF32	PF00440		PR00455,PR00455			PS50977			SSF46689						K	transcriptional regulator
CRH05_14635	2854996	2856771	1776	murA	autolysin	CRH04_05595;CRH04_14160				1	transmembrane	Extracellular	SpI		1	cd00118,cd00118,cd00118,cd00118	1	G3DSA:3.10.350.10,G3DSA:3.10.350.10,G3DSA:3.10.350.10,G3DSA:3.10.350.10,G3DSA:1.10.530.10,G3DSA:1.10.530.10,G3DSA:4.10.80.30		mobidb-lite	PTHR45457,PTHR45457	PF01832,PF01476,PF01476,PF01476,PF01476					PS51782,PS51782,PS51782,PS51782		SM00047,SM00257,SM00257,SM00257,SM00257	SSF54106,SSF54106,SSF54106,SSF54106		ACMA	GO:0005575,GO:0005576	K19220,K19223,K19224		M	defense response to bacterium
CRH05_14640	2857002	2857331	330		hypothetical protein	CRH04_14165						Unknown	CYT					G3DSA:3.30.70.120			PTHR38456	PF06153								SSF54913		YAAQ				S	protein from nitrogen regulatory protein P-II
CRH05_14645	2857440	2858066	627		thymidylate kinase	CRH04_14170						Cytoplasmic	CYT			cd01672		G3DSA:3.40.50.300	MF_00165		PTHR10344:SF1,PTHR10344	PF02223				PS01331				SSF52540	TIGR00041	TMK		K00943	DTMPK,URIDK2r	F	Phosphorylation of dTMP to form dTDP in both de novo and salvage pathways of dTTP synthesis ()
CRH05_14650	2858119	2859498	1380		decarboxylase	CRH04_14175						Cytoplasmic	CYT					G3DSA:3.40.640.10,G3DSA:3.90.105.10,G3DSA:3.90.1150.150			PTHR43277,PTHR43277:SF3	PF03711,PF01276								SSF55904,SSF53383		YAAO		K01582,K01583,K01585	ARGDC,LYSDC,ORNDC	E	decarboxylase
CRH05_14655	2859682	2860671	990		dihydroxyacetone kinase subunit DhaK	CRH04_14180						Cytoplasmic	CYT					G3DSA:3.30.1180.20,G3DSA:3.40.50.10440			PTHR28629,PTHR28629:SF4	PF02733					PS51481			SSF82549	TIGR02363	DHAK		K00863,K05878	DHAK	G	Dihydroxyacetone kinase
CRH05_14660	2860693	2861289	597	dhaL	dihydroxyacetone kinase subunit L	CRH04_14185						Cytoplasmic	CYT					G3DSA:1.25.40.340			PTHR28629,PTHR28629:SF4	PF02734					PS51480		SM01120	SSF101473	TIGR02365	DHAL	GO:0000166,GO:0000287,GO:0001882,GO:0001883,GO:0003674,GO:0003824,GO:0004371,GO:0005488,GO:0006793,GO:0006796,GO:0008150,GO:0008152,GO:0009987,GO:0016301,GO:0016310,GO:0016740,GO:0016772,GO:0016773,GO:0017076,GO:0030554,GO:0032549,GO:0032550,GO:0032553,GO:0032555,GO:0032559,GO:0036094,GO:0043167,GO:0043168,GO:0043169,GO:0043531,GO:0044237,GO:0046872,GO:0097159,GO:1901265,GO:1901363	K05879	DHAPT	G	Dihydroxyacetone kinase
CRH05_14665	2861293	2861667	375		PTS-dependent dihydroxyacetone kinase phosphotransferase subunit DhaM	CRH04_14190						Cytoplasmic	CYT					G3DSA:3.40.50.510			PTHR38594	PF03610					PS51096			SSF53062	TIGR02364	DHAM		K11189		G	dihydroxyacetone kinase, phosphotransfer subunit
CRH05_14670	2861773	2862624	852		MurR/RpiR family transcriptional regulator	CRH04_14195						Unknown	CYT			cd05013		G3DSA:1.10.10.10,G3DSA:3.40.50.10490			PTHR30514,PTHR30514:SF1	PF01418,PF01380					PS51464,PS51071			SSF46689,SSF53697						K	Transcriptional regulator
CRH05_14675	2862743	2863582	840		Cof-type HAD-IIB family hydrolase	CRH04_14200						Cytoplasmic	CYT			cd07516		G3DSA:3.40.50.1000,G3DSA:3.40.50.1000,G3DSA:3.30.1240.10			PTHR10000,PTHR10000:SF8	PF08282				PS01228		SFLDG01144,SFLDG01140		SSF56784	TIGR00099,TIGR01484	BA_5646		K07024		S	hydrolase
CRH05_14685	2864171	2865013	843		aldo/keto reductase	CRH04_14205						Cytoplasmic	CYT			cd06660		G3DSA:3.20.20.100			PTHR43827:SF4,PTHR43827	PF00248	PIRSF000097,PIRSF000097	PR00069,PR00069,PR00069,PR00069,PR00069		PS00062,PS00798				SSF51430						C	reductase
CRH05_14690	2865059	2865304	246		DUF2508 domain-containing protein	CRH04_14210						Cytoplasmic	CYT									PF10704
CRH05_14695	2865319	2865915	597		recombination protein RecR	CRH04_14215						Cytoplasmic	CYT			cd01025		G3DSA:3.40.1360.10,G3DSA:1.10.8.420	MF_00017		PTHR30446	PF13662,PF02132				PS01300	PS50880		SM00493	SSF111304	TIGR00615	RECR	GO:0000731,GO:0005575,GO:0006139,GO:0006259,GO:0006281,GO:0006310,GO:0006725,GO:0006807,GO:0006950,GO:0006974,GO:0008150,GO:0008152,GO:0009058,GO:0009059,GO:0009295,GO:0009314,GO:0009411,GO:0009416,GO:0009628,GO:0009987,GO:0018130,GO:0019438,GO:0033554,GO:0034641,GO:0034645,GO:0034654,GO:0043170,GO:0044237,GO:0044238,GO:0044249,GO:0044260,GO:0044271,GO:0044699,GO:0044763,GO:0046483,GO:0050896,GO:0051716,GO:0071704,GO:0071897,GO:0090304,GO:1901360,GO:1901362,GO:1901576	K06187		L	May play a role in DNA repair. It seems to be involved in an RecBC-independent recombinational process of DNA repair. It may act with RecF and RecO ()
CRH05_14700	2866024	2866341	318		YbaB/EbfC family nucleoid-associated protein	CRH04_14220						Unknown	CYT				1	G3DSA:3.30.1310.10	MF_00274	mobidb-lite	PTHR33449,PTHR33449:SF1	PF02575	PIRSF004555							SSF82607	TIGR00103	YAAK	GO:0005575,GO:0009295	K09747		S	Binds to DNA and alters its conformation. May be involved in regulation of gene expression, nucleoid organization and DNA protection ()
CRH05_14705	2866371	2868110	1740		DNA polymerase III subunit gamma/tau	CRH04_14225						Cytoplasmic	CYT			cd00009	1	G3DSA:3.40.50.300,G3DSA:1.10.8.60,G3DSA:1.10.8.60,G3DSA:1.20.272.10		mobidb-lite	PTHR11669,PTHR11669:SF0	PF12169,PF13177		PR00300,PR00300					SM00382	SSF52540,SSF48019	TIGR02397	DNAX	GO:0008150,GO:0040007	K01071,K02343		L	dna polymerase iii
CRH05_14710	2868359	2868823	465		DUF3284 domain-containing protein	CRH04_14230						Unknown	CYT				1					PF11687														S	Domain of unknown function (DUF3284)
CRH05_14715	2868841	2869023	183		DUF3188 domain-containing protein	CRH04_14235				2	transmembrane	CytoplasmicMembrane	SpI		2							PF11384
CRH05_14720	2869026	2869247	222		hypothetical protein	CRH04_14240						Cytoplasmic	CYT																							S
CRH05_14725	2869382	2870746	1365		PTS sugar transporter subunit IIC	CRH04_14245				10	transmembrane	CytoplasmicMembrane	CYT		10						PTHR33989	PF02378	PIRSF006351				PS51105				TIGR00410	CELB	GO:0005575,GO:0005623,GO:0005886,GO:0016020,GO:0044464,GO:0071944	K02761		G	Pts system
CRH05_14730	2871187	2871342	156		hypothetical protein	CRH04_14250						Unknown	CYT							mobidb-lite
CRH05_14735	2871374	2872015	642		hypothetical protein	CRH04_14255				1	transmembrane	CytoplasmicMembrane	TMH		1																					S
CRH05_14745	2872711	2874225	1515		gluconate kinase	CRH04_14265						Cytoplasmic	CYT			cd07770		G3DSA:3.30.420.40,G3DSA:3.30.420.40			PTHR43095,PTHR43095:SF2	PF00370,PF02782	PIRSF000538			PS00445,PS00933				SSF53067,SSF53067		GNTK		K00851	GNK,GNKr	G	Carbohydrate kinase
CRH05_14750	2874338	2875276	939		hypothetical protein	CRH04_14270	yes	1	25		secreted	CytoplasmicMembrane	SpI	Y				G3DSA:2.30.30.170			PTHR38589	PF03734,PF13457					PS51780			SSF82057		MT0322	GO:0005575,GO:0005576,GO:0005618,GO:0005623,GO:0030312,GO:0044464,GO:0071944			T	Secreted protein
CRH05_14755	2875319	2876266	948		cell surface protein	CRH04_14275	yes	1	23	1	transmembrane	Cellwall	SpI	Y	1					mobidb-lite,mobidb-lite		PF00746					PS50847				TIGR01167
CRH05_14760	2876409	2878148	1740	cydC	thiol reductant ABC exporter subunit CydC	CRH04_14280	yes	1	32	5	transmembrane	CytoplasmicMembrane	TMH		6	cd03247	1	G3DSA:3.40.50.300,G3DSA:1.20.1560.10			PTHR24222,PTHR24222:SF30	PF00664,PF00005					PS50929,PS50893		SM00382	SSF52540,SSF90123,SSF90123	TIGR02868	CYDC	GO:0000101,GO:0003333,GO:0003674,GO:0003824,GO:0005215,GO:0005575,GO:0005623,GO:0005886,GO:0006139,GO:0006152,GO:0006163,GO:0006195,GO:0006200,GO:0006725,GO:0006753,GO:0006793,GO:0006796,GO:0006807,GO:0006810,GO:0006811,GO:0006812,GO:0006820,GO:0006857,GO:0006865,GO:0008150,GO:0008152,GO:0009056,GO:0009116,GO:0009117,GO:0009119,GO:0009123,GO:0009125,GO:0009126,GO:0009128,GO:0009141,GO:0009143,GO:0009144,GO:0009146,GO:0009150,GO:0009154,GO:0009158,GO:0009161,GO:0009164,GO:0009166,GO:0009167,GO:0009169,GO:0009199,GO:0009203,GO:0009205,GO:0009207,GO:0009259,GO:0009261,GO:0009889,GO:0009987,GO:0015399,GO:0015405,GO:0015711,GO:0015804,GO:0015833,GO:0015849,GO:0016020,GO:0016021,GO:0016462,GO:0016787,GO:0016817,GO:0016818,GO:0016820,GO:0016887,GO:0017111,GO:0019222,GO:0019439,GO:0019637,GO:0019693,GO:0022804,GO:0022857,GO:0031224,GO:0031323,GO:0031326,GO:0032973,GO:0033228,GO:0034220,GO:0034635,GO:0034641,GO:0034655,GO:0034775,GO:0035443,GO:0035672,GO:0042278,GO:0042454,GO:0042623,GO:0042626,GO:0042883,GO:0042886,GO:0042939,GO:0043492,GO:0044237,GO:0044238,GO:0044248,GO:0044270,GO:0044281,GO:0044425,GO:0044464,GO:0044699,GO:0044710,GO:0044763,GO:0044765,GO:0046034,GO:0046128,GO:0046130,GO:0046434,GO:0046483,GO:0046700,GO:0046942,GO:0050789,GO:0050794,GO:0051171,GO:0051179,GO:0051193,GO:0051234,GO:0055085,GO:0055086,GO:0065007,GO:0070453,GO:0071702,GO:0071704,GO:0071705,GO:0071944,GO:0072337,GO:0072348,GO:0072521,GO:0072523,GO:1901135,GO:1901136,GO:1901292,GO:1901360,GO:1901361,GO:1901401,GO:1901463,GO:1901564,GO:1901565,GO:1901575,GO:1901657,GO:1901658	K06148,K16012	CYSabc2pp,CYTBD2pp,GTHRDabc2pp	V	(ABC) transporter
CRH05_14765	2878148	2879872	1725	cydD	thiol reductant ABC exporter subunit CydD	CRH04_14285				6	transmembrane	CytoplasmicMembrane	TMH		5			G3DSA:1.20.1560.10,G3DSA:3.40.50.300			PTHR24221:SF261,PTHR24221	PF00664,PF00005					PS50929,PS50893		SM00382	SSF52540,SSF90123,SSF90123	TIGR02857	CYDC		K16013		V	Transporter (ATP-Binding protein)
CRH05_14770	2879872	2880885	1014	cydB	cytochrome d ubiquinol oxidase subunit II	CRH04_14290				9	transmembrane	CytoplasmicMembrane	TMH		9						PTHR43141,PTHR43141:SF3	PF02322	PIRSF000267								TIGR00203	CYDB	GO:0003674,GO:0003824,GO:0005488,GO:0005506,GO:0005575,GO:0005623,GO:0005886,GO:0006091,GO:0006461,GO:0008150,GO:0008152,GO:0009055,GO:0009060,GO:0009987,GO:0015980,GO:0016020,GO:0016043,GO:0016491,GO:0016679,GO:0016682,GO:0017004,GO:0019646,GO:0020037,GO:0022607,GO:0022900,GO:0022904,GO:0032991,GO:0034622,GO:0043167,GO:0043169,GO:0043234,GO:0043623,GO:0043933,GO:0044085,GO:0044237,GO:0044464,GO:0044710,GO:0045333,GO:0046872,GO:0046906,GO:0046914,GO:0055114,GO:0065003,GO:0070069,GO:0070271,GO:0071822,GO:0071840,GO:0071944,GO:0097159,GO:1901363	K00426	CYTBD,CYTBD2pp,CYTBDpp,CYTB_B2	C	cytochrome d ubiquinol oxidase, subunit ii
CRH05_14775	2880872	2882278	1407		cytochrome ubiquinol oxidase subunit I	CRH04_14295				9	transmembrane	CytoplasmicMembrane	TMH		9					mobidb-lite	PTHR30365:SF0,PTHR30365	PF01654	PIRSF006446									CYDA	GO:0003674,GO:0003824,GO:0005488,GO:0005575,GO:0005618,GO:0005623,GO:0005886,GO:0006091,GO:0006461,GO:0008150,GO:0008152,GO:0009055,GO:0009060,GO:0009987,GO:0015980,GO:0016020,GO:0016043,GO:0016491,GO:0016679,GO:0016682,GO:0017004,GO:0019646,GO:0020037,GO:0022607,GO:0022900,GO:0022904,GO:0030312,GO:0032991,GO:0034622,GO:0043234,GO:0043623,GO:0043933,GO:0044085,GO:0044237,GO:0044464,GO:0044710,GO:0045333,GO:0046906,GO:0055114,GO:0065003,GO:0070069,GO:0070271,GO:0071822,GO:0071840,GO:0071944,GO:0097159,GO:1901363	K00425	CYTBD,CYTBD2,CYTBD2pp,CYTBDpp,CYTB_B2	C	(Ubiquinol oxidase) subunit I
CRH05_14780	2882660	2883130	471		nucleoside deaminase	CRH04_14300						Cytoplasmic	CYT			cd01285		G3DSA:3.40.140.10	MF_00972		PTHR11079,PTHR11079:SF149	PF14437				PS00903	PS51747			SSF53927		TADA	GO:0002097,GO:0002100,GO:0003674,GO:0003824,GO:0004000,GO:0005488,GO:0005575,GO:0005622,GO:0005623,GO:0005737,GO:0006139,GO:0006396,GO:0006399,GO:0006400,GO:0006725,GO:0006807,GO:0008033,GO:0008150,GO:0008152,GO:0008251,GO:0008270,GO:0009451,GO:0009987,GO:0010467,GO:0016070,GO:0016787,GO:0016810,GO:0016814,GO:0019239,GO:0034470,GO:0034641,GO:0034660,GO:0040007,GO:0043167,GO:0043169,GO:0043170,GO:0043412,GO:0044237,GO:0044238,GO:0044260,GO:0044424,GO:0044464,GO:0046483,GO:0046872,GO:0046914,GO:0071704,GO:0090304,GO:1901360	K01485,K01487,K01489,K04075,K11991	CSND,MCSNAH	F, J	deaminase
CRH05_14785	2883325	2884902	1578		acyl--CoA ligase	CRH04_14305						CytoplasmicMembrane	CYT					G3DSA:3.40.50.12780,G3DSA:3.30.300.310			PTHR43605,PTHR43605:SF10	PF00501,PF13193				PS00455				SSF56801		ACSA	GO:0003674,GO:0003824,GO:0008150,GO:0008152	K01895,K01896	ACS	I	Catalyzes the conversion of acetate into acetyl-CoA (AcCoA), an essential intermediate at the junction of anabolic and catabolic pathways. AcsA undergoes a two-step reaction. In the first half reaction, AcsA combines acetate with ATP to form acetyl-adenylate (AcAMP) intermediate. In the second half reaction, it can then transfer the acetyl group from AcAMP to the sulfhydryl group of CoA, forming the product AcCoA ()
CRH05_14790	2884944	2885663	720		glucosamine-6-phosphate deaminase	CRH04_14310						Cytoplasmic	CYT			cd01399		G3DSA:3.40.50.1360			PTHR11280:SF5,PTHR11280	PF01182								SSF100950		YIEK		K02564		G	Glucosamine-6-phosphate isomerase
CRH05_14795	2885743	2886477	735		multidrug transporter	CRH04_14315						Unknown	CYT			cd01107		G3DSA:1.10.1660.10			PTHR30204,PTHR30204:SF20	PF13411				PS00552	PS50937		SM00422	SSF46955				K19575		K	Transcriptional regulator
CRH05_14800	2886531	2886992	462		N-acetyltransferase	CRH04_14320						Cytoplasmic	CYT			cd04301		G3DSA:3.40.630.30			PTHR13355,PTHR13355:SF14	PF13673					PS51186			SSF55729		YITI		K19802		S	Acetyltransferase (GNAT) family
CRH05_14805	2887012	2887455	444		VOC family protein	CRH04_14325						Unknown	CYT			cd06588		G3DSA:3.10.180.10			PTHR33990,PTHR33990:SF1	PF06983								SSF54593				K04750		S	3-demethylubiquinone-9 3-methyltransferase
CRH05_14810	2887513	2888865	1353		MATE family efflux transporter	CRH04_14330				12	transmembrane	CytoplasmicMembrane	TMH		12	cd13143					PTHR43823	PF01554,PF01554	PIRSF006603								TIGR00797					V	Mate efflux family protein
CRH05_14815	2888862	2889311	450		MarR family transcriptional regulator	CRH04_14335						Unknown	CYT					G3DSA:1.10.10.10			PTHR42756	PF01047		PR00598,PR00598,PR00598,PR00598			PS50995		SM00347	SSF46785						K	Transcriptional regulator
CRH05_14820	2889481	2890362	882		Fis family transcriptional regulator	CRH04_14340						CytoplasmicMembrane	CYT					G3DSA:1.10.10.2840			PTHR33744,PTHR33744:SF1	PF13556								SSF46689		LRP				Q, T	Leucine-rich protein
CRH05_14825	2890447	2890902	456		MerR family transcriptional regulator	CRH04_14345						Cytoplasmic	CYT			cd01109	1	G3DSA:1.10.1660.10			PTHR30204:SF37,PTHR30204	PF13411		PR00040,PR00040,PR00040			PS50937		SM00422	SSF46955		ADHR				K	Transcriptional regulator
CRH05_14830	2890902	2891306	405		cupin domain-containing protein	CRH04_14350						Cytoplasmic	CYT					G3DSA:2.60.120.10			PTHR43698	PF07883								SSF51182						S	Cupin 2, conserved barrel domain protein
CRH05_14835	2891349	2891960	612		HAD family hydrolase	CRH04_14355						Cytoplasmic	CYT					G3DSA:1.10.150.240,G3DSA:3.40.50.1000,G3DSA:3.40.50.1000			PTHR43434:SF7,PTHR43434	PF13419						SFLDG01129,SFLDG01135		SSF56784	TIGR01549,TIGR01509			K01091		S	IA, variant 1
CRH05_14840	2891974	2892342	369		RpiR family transcriptional regulator	CRH04_14360						Unknown	CYT
CRH05_14845	2892425	2893177	753		MurR/RpiR family transcriptional regulator	CRH04_14365						Cytoplasmic	CYT			cd05013		G3DSA:1.10.10.10,G3DSA:3.40.50.10490			PTHR30514,PTHR30514:SF1	PF01380,PF01418					PS51464,PS51071			SSF46689,SSF53697		RPL		K03481		K	Transcriptional regulator
CRH05_14850	2893343	2895301	1959		PTS fructose transporter subunit IIABC	CRH04_14370				10	transmembrane	CytoplasmicMembrane	CYT		10	cd05569,cd00211		G3DSA:3.40.930.10,G3DSA:3.40.50.2300			PTHR30505	PF02302,PF02378,PF00359					PS51094,PS51104,PS51099			SSF52794,SSF55804	TIGR00829,TIGR01427,TIGR00848	FRYC	GO:0005575,GO:0005623,GO:0005886,GO:0016020,GO:0044464,GO:0071944	K02768,K02769,K02770,K11203		G	PTS System
CRH05_14855	2895362	2898010	2649		alpha-mannosidase	CRH04_14375						Cytoplasmic	CYT			cd10815		G3DSA:1.20.1270.50,G3DSA:3.20.110.10,G3DSA:2.70.98.30			PTHR11607	PF01074,PF07748							SM00872	SSF88713,SSF74650,SSF88688				K01191,K15524		G	glycoside hydrolase family protein
CRH05_14860	2898012	2899694	1683		alpha-amylase	CRH04_14380						Cytoplasmic	CYT			cd11356		G3DSA:3.20.20.80,G3DSA:3.20.20.80,G3DSA:3.90.400.10			PTHR43276:SF1,PTHR43276	PF00128	PIRSF003059						SM00642	SSF51445,SSF51445				K00690		G	Sucrose phosphorylase
CRH05_14865	2899691	2900824	1134		glycerate kinase	CRH04_14385						Unknown	CYT				1	G3DSA:3.90.1510.10,G3DSA:3.40.50.10350,G3DSA:3.40.50.10350			PTHR21599	PF02595	PIRSF006078							SSF110738	TIGR00045	GLXK	GO:0000255,GO:0000256,GO:0003674,GO:0003824,GO:0006793,GO:0006796,GO:0006807,GO:0008150,GO:0008152,GO:0008887,GO:0009056,GO:0009987,GO:0016301,GO:0016310,GO:0016740,GO:0016772,GO:0016773,GO:0034641,GO:0043603,GO:0043605,GO:0044237,GO:0044248,GO:0044270,GO:0046483,GO:0046700,GO:0071704,GO:1901360,GO:1901361,GO:1901564,GO:1901565,GO:1901575	K00865	GLYCK	G	Glycerate kinase
CRH05_14870	2900829	2901785	957		LacI family transcriptional regulator	CRH04_14390						Cytoplasmic	CYT			cd06286,cd01392		G3DSA:3.40.50.2300,G3DSA:3.40.50.2300,G3DSA:3.40.50.2300,G3DSA:1.10.260.40			PTHR30146:SF50,PTHR30146	PF00532,PF00356		PR00036,PR00036		PS00356	PS50932		SM00354	SSF47413,SSF53822		CCPB		K02529		K	LacI family Transcriptional regulator
CRH05_14875	2901853	2903187	1335		HlyC/CorC family transporter	CRH04_14395				4	transmembrane	CytoplasmicMembrane	CYT		3	cd04590	1	G3DSA:3.10.580.10,G3DSA:3.30.465.10			PTHR22777:SF3,PTHR22777	PF01595,PF00571,PF00571,PF03471					PS51371,PS51371,PS51846		SM01091	SSF56176,SSF54631		HLYX		K03699		P	CBS domain protein
CRH05_14880	2903305	2903994	690		NAD-dependent protein deacetylase	CRH04_14400						Cytoplasmic	CYT			cd01411		G3DSA:3.30.1600.10,G3DSA:3.30.1600.10,G3DSA:3.40.50.1220,G3DSA:3.40.50.1220,G3DSA:3.40.50.1220	MF_01968		PTHR11085:SF7,PTHR11085	PF02146					PS50305			SSF52467		NPDA	GO:0005575,GO:0005622,GO:0005623,GO:0005737,GO:0044424,GO:0044464	K12410		K	NAD-dependent deacetylase
CRH05_14885	2903987	2904277	291		Mitomycin resistance protein mcrB	CRH04_14405						Cytoplasmic	CYT					G3DSA:1.10.150.20				PF11731														S	Pathogenicity locus
CRH05_14890	2904267	2905475	1209		multidrug transporter MdtG	CRH04_14410				12	transmembrane	CytoplasmicMembrane	TMH		12	cd06174		G3DSA:1.20.1250.20,G3DSA:1.20.1250.20			PTHR43414:SF2,PTHR43414	PF07690		PR01035,PR01035,PR01035,PR01035,PR01035			PS50850			SSF103473		MDTG	GO:0005575,GO:0005623,GO:0005886,GO:0016020,GO:0044464,GO:0071944	K08161		G	Major Facilitator
CRH05_14895	2905592	2905939	348		hypothetical protein	CRH04_14415						Unknown	CYT			cd00174		G3DSA:2.30.30.40				PF07653	PIRSF034961				PS50002			SSF50044,SSF50044						S	SH3
CRH05_14900	2905958	2906602	645	fsa	fructose-6-phosphate aldolase	CRH04_14420						Cytoplasmic	CYT			cd00956		G3DSA:3.20.20.70	MF_00494		PTHR10683,PTHR10683:SF18,PTHR10683,PTHR10683:SF18	PF00923				PS00958,PS01054				SSF51569	TIGR00875	TAL	GO:0005575,GO:0005622,GO:0005623,GO:0005737,GO:0044424,GO:0044464	K00616	TALA	G	Transaldolase is important for the balance of metabolites in the pentose-phosphate pathway ()
CRH05_14905	2906743	2907432	690		Crp/Fnr family transcriptional regulator	CRH04_14425						CytoplasmicMembrane	CYT					G3DSA:1.10.10.10,G3DSA:2.60.120.10				PF00027					PS51063,PS50042			SSF46785,SSF51206
CRH05_14910	2907762	2909489	1728		ABC transporter ATP-binding protein	CRH04_14430				6	transmembrane	CytoplasmicMembrane	TMH		6			G3DSA:1.20.1560.10,G3DSA:3.40.50.300			PTHR24221,PTHR24221:SF408	PF00664,PF00005				PS00211	PS50893,PS50929		SM00382	SSF52540,SSF90123		LMRA	GO:0003674,GO:0003824,GO:0005215,GO:0005319,GO:0005575,GO:0005623,GO:0005886,GO:0006139,GO:0006152,GO:0006163,GO:0006195,GO:0006200,GO:0006725,GO:0006753,GO:0006793,GO:0006796,GO:0006807,GO:0006810,GO:0006869,GO:0008150,GO:0008152,GO:0009056,GO:0009116,GO:0009117,GO:0009119,GO:0009123,GO:0009125,GO:0009126,GO:0009128,GO:0009141,GO:0009143,GO:0009144,GO:0009146,GO:0009150,GO:0009154,GO:0009158,GO:0009161,GO:0009164,GO:0009166,GO:0009167,GO:0009169,GO:0009199,GO:0009203,GO:0009205,GO:0009207,GO:0009259,GO:0009261,GO:0009987,GO:0010876,GO:0015399,GO:0015405,GO:0016020,GO:0016021,GO:0016462,GO:0016787,GO:0016817,GO:0016818,GO:0016820,GO:0016887,GO:0017111,GO:0019439,GO:0019637,GO:0019693,GO:0022804,GO:0022857,GO:0022892,GO:0031224,GO:0033036,GO:0034040,GO:0034641,GO:0034655,GO:0042278,GO:0042454,GO:0042623,GO:0042626,GO:0043492,GO:0044237,GO:0044238,GO:0044248,GO:0044270,GO:0044281,GO:0044425,GO:0044464,GO:0044699,GO:0044710,GO:0044763,GO:0044765,GO:0046034,GO:0046128,GO:0046130,GO:0046434,GO:0046483,GO:0046700,GO:0051179,GO:0051234,GO:0055085,GO:0055086,GO:0071702,GO:0071704,GO:0071944,GO:0072521,GO:0072523,GO:1901135,GO:1901136,GO:1901292,GO:1901360,GO:1901361,GO:1901564,GO:1901565,GO:1901575,GO:1901657,GO:1901658	K06147,K06148,K11085,K18104		V	(ABC) transporter
CRH05_14915	2909543	2909794	252		competence protein TfoX	CRH04_14435						Cytoplasmic	CYT					G3DSA:1.10.150.20			PTHR36121	PF04994												K07343		K	TfoX domain-containing protein
CRH05_14920	2909814	2911097	1284		serine--tRNA ligase	CRH04_14440						Cytoplasmic	CYT			cd00770	1	G3DSA:1.10.287.40,G3DSA:3.30.930.10	MF_00176		PTHR43697	PF00587,PF02403	PIRSF001529	PR00981,PR00981,PR00981,PR00981,PR00981			PS50862			SSF55681,SSF46589	TIGR00414	SERS	GO:0000287,GO:0001887,GO:0003674,GO:0003824,GO:0004812,GO:0004828,GO:0005488,GO:0005575,GO:0005622,GO:0005623,GO:0005737,GO:0005829,GO:0006082,GO:0006139,GO:0006399,GO:0006412,GO:0006418,GO:0006434,GO:0006520,GO:0006575,GO:0006725,GO:0006807,GO:0008150,GO:0008152,GO:0008652,GO:0009058,GO:0009059,GO:0009069,GO:0009070,GO:0009987,GO:0010467,GO:0016053,GO:0016070,GO:0016259,GO:0016260,GO:0016874,GO:0016875,GO:0016876,GO:0019538,GO:0019752,GO:0034641,GO:0034645,GO:0034660,GO:0042398,GO:0043038,GO:0043039,GO:0043167,GO:0043169,GO:0043170,GO:0043436,GO:0044237,GO:0044238,GO:0044249,GO:0044260,GO:0044267,GO:0044281,GO:0044283,GO:0044424,GO:0044444,GO:0044464,GO:0044710,GO:0044711,GO:0046394,GO:0046483,GO:0046872,GO:0071704,GO:0090304,GO:1901360,GO:1901564,GO:1901566,GO:1901576,GO:1901605,GO:1901607	K01875,K07284		J	Catalyzes the attachment of serine to tRNA(Ser). Is also able to aminoacylate tRNA(Sec) with serine, to form the misacylated tRNA L-seryl-tRNA(Sec), which will be further converted into selenocysteinyl-tRNA(Sec) ()
CRH05_14925	2911431	2911850	420		general stress protein	CRH04_14445						Cytoplasmic	CYT					G3DSA:2.30.110.10			PTHR34818,PTHR34818:SF3	PF16242								SSF50475						S	Stress protein
CRH05_14930	2911980	2912552	573		aminodeoxychorismate/anthranilate synthase component II	CRH04_14450						CytoplasmicMembrane	CYT			cd01743		G3DSA:3.40.50.880			PTHR43418,PTHR43418:SF4	PF00117		PR00097,PR00097,PR00097,PR00097,PR00097,PR00097,PR00096,PR00096,PR00096			PS51273			SSF52317	TIGR00566	PABA		K01658,K01664,K01951	ANS	E	anthranilate synthase
CRH05_14935	2912549	2914255	1707	pabB	aminodeoxychorismate synthase, component I	CRH04_14455						Cytoplasmic	CYT					G3DSA:3.30.470.10,G3DSA:3.20.10.10,G3DSA:3.60.120.10			PTHR11236:SF18,PTHR11236	PF00425,PF01063		PR00095,PR00095,PR00095,PR00095						SSF56322,SSF56752	TIGR00553	PABB		K01665,K03342,K13950	ADCL,ADCS,PABB	E, H	synthase (Component I)
CRH05_14940	2914417	2916138	1722		ABC transporter ATP-binding protein	CRH04_14460				6	transmembrane	CytoplasmicMembrane	TMH		6			G3DSA:1.20.1560.10,G3DSA:3.40.50.300			PTHR24221:SF276,PTHR24221	PF00664,PF00005					PS50929,PS50893		SM00382	SSF90123,SSF52540		LMRC		K06147,K18891		V	(ABC) transporter
CRH05_14945	2916138	2917910	1773		ABC transporter ATP-binding protein	CRH04_14465				5	transmembrane	CytoplasmicMembrane	CYT		5			G3DSA:1.20.1560.10,G3DSA:3.40.50.300			PTHR24221,PTHR24221:SF308	PF00005,PF00664				PS00211	PS50929,PS50893		SM00382	SSF90123,SSF52540		LMRD		K06147,K18892		V	(ABC) transporter
CRH05_14960	2920982	2922319	1338		D-alanyl-D-alanine carboxypeptidase	CRH04_14475	yes	1	31		secreted	CytoplasmicMembrane	SpI	Y				G3DSA:3.40.710.10,G3DSA:2.60.410.10			PTHR21581,PTHR21581:SF11	PF00768,PF07943		PR00725,PR00725,PR00725					SM00936	SSF56601,SSF69189		DACA		K01286,K07258		M	carboxypeptidase
CRH05_14965	2922498	2924165	1668		acyl esterase	CRH04_14480						Unknown	CYT				1	G3DSA:3.40.50.1820,G3DSA:3.40.50.1820,G3DSA:2.60.120.260,G3DSA:1.10.3020.10			PTHR43056,PTHR43056:SF1	PF02129,PF08530							SM00939	SSF53474,SSF49785	TIGR00976			K06978		S	hydrolase, CocE NonD family protein
CRH05_14970	2924274	2926427	2154		DNA topoisomerase III	CRH04_14485						Cytoplasmic	CYT			cd00186,cd03362		G3DSA:2.70.20.10,G3DSA:2.70.20.10,G3DSA:1.10.460.10,G3DSA:1.10.460.10,G3DSA:3.40.50.140,G3DSA:1.10.290.10	MF_00953	mobidb-lite,mobidb-lite	PTHR11390,PTHR11390:SF21	PF01131,PF01751		PR00417,PR00417,PR00417,PR00417,PR00417		PS00396	PS50880		SM00437,SM00436,SM00493	SSF56712	TIGR01056	TOPB		K03169,K03654		L	DNA topoisomerase
CRH05_14975	2926451	2928223	1773	recQ	DNA helicase RecQ	CRH04_14490						Cytoplasmic	CYT			cd00046,cd00079		G3DSA:1.10.150.80,G3DSA:3.40.50.300,G3DSA:1.10.10.10,G3DSA:3.40.50.300			PTHR13710,PTHR13710:SF105	PF00270,PF00570,PF16124,PF00271,PF09382					PS51192,PS50967,PS51194		SM00956,SM00490,SM00487,SM00341	SSF46785,SSF52540,SSF47819	TIGR00614,TIGR01389	RECQ	GO:0005575,GO:0005622,GO:0005623,GO:0009295,GO:0043226,GO:0043228,GO:0043229,GO:0043232,GO:0043590,GO:0044424,GO:0044464	K03169,K03654		L	ATP-dependent DNA helicase RecQ
CRH05_14980	2928384	2929850	1467		IMP dehydrogenase	CRH04_14495						Cytoplasmic	CYT			cd04601,cd00381		G3DSA:3.20.20.70	MF_01964		PTHR11911:SF6,PTHR11911	PF00478,PF00571,PF00571	PIRSF000130			PS00487	PS51371,PS51371		SM00116,SM00116,SM01240	SSF54631,SSF51412,SSF51412	TIGR01302	GUAB	GO:0003674,GO:0003824,GO:0003938,GO:0004497,GO:0005575,GO:0005618,GO:0005622,GO:0005623,GO:0005737,GO:0005829,GO:0005886,GO:0006139,GO:0006163,GO:0006164,GO:0006177,GO:0006195,GO:0006204,GO:0006725,GO:0006753,GO:0006793,GO:0006796,GO:0006807,GO:0008150,GO:0008152,GO:0009056,GO:0009058,GO:0009116,GO:0009117,GO:0009119,GO:0009123,GO:0009124,GO:0009125,GO:0009126,GO:0009127,GO:0009128,GO:0009150,GO:0009152,GO:0009154,GO:0009156,GO:0009158,GO:0009161,GO:0009163,GO:0009165,GO:0009166,GO:0009167,GO:0009168,GO:0009169,GO:0009259,GO:0009260,GO:0009261,GO:0009987,GO:0016020,GO:0016491,GO:0016614,GO:0016616,GO:0016705,GO:0016709,GO:0018130,GO:0018659,GO:0019438,GO:0019439,GO:0019637,GO:0019693,GO:0030312,GO:0034641,GO:0034654,GO:0034655,GO:0040007,GO:0042278,GO:0042451,GO:0042455,GO:0044237,GO:0044238,GO:0044248,GO:0044249,GO:0044270,GO:0044271,GO:0044281,GO:0044424,GO:0044444,GO:0044464,GO:0044710,GO:0046037,GO:0046040,GO:0046128,GO:0046129,GO:0046390,GO:0046434,GO:0046483,GO:0046700,GO:0055086,GO:0055114,GO:0071704,GO:0071944,GO:0072521,GO:0072522,GO:0072523,GO:0090407,GO:0097292,GO:0097293,GO:1901068,GO:1901070,GO:1901135,GO:1901136,GO:1901137,GO:1901292,GO:1901293,GO:1901360,GO:1901361,GO:1901362,GO:1901564,GO:1901565,GO:1901566,GO:1901575,GO:1901576,GO:1901657,GO:1901659	K00088	IMPD	F	Catalyzes the conversion of inosine 5'-phosphate (IMP) to xanthosine 5'-phosphate (XMP), the first committed and rate- limiting step in the de novo synthesis of guanine nucleotides, and therefore plays an important role in the regulation of cell growth ()
CRH05_14985	2929874	2930008	135		restriction endonuclease	CRH04_14500						Unknown	CYT
CRH05_14990	2930138	2930668	531		O-acetyl-ADP-ribose deacetylase	CRH04_14505						Cytoplasmic	CYT			cd02908		G3DSA:3.40.220.10			PTHR11106:SF27,PTHR11106	PF01661					PS51154		SM00506	SSF52949		YMDB	GO:0003674,GO:0004857,GO:0008150,GO:0008428,GO:0019219,GO:0019222,GO:0030234,GO:0031323,GO:0032069,GO:0032074,GO:0043086,GO:0044092,GO:0050789,GO:0050790,GO:0050794,GO:0051171,GO:0051336,GO:0051346,GO:0060255,GO:0065007,GO:0065009,GO:0080090			S	Domain protein
CRH05_14995	2930726	2932336	1611		ABC transporter ATP-binding protein	CRH04_14510						Cytoplasmic	CYT			cd03221,cd03221	4	G3DSA:3.40.50.300,G3DSA:3.40.50.300			PTHR19211,PTHR19211:SF95	PF00005,PF00005,PF12848				PS00211	PS50893,PS50893		SM00382,SM00382	SSF52540,SSF52540,SSF52540				K06158,K15738		S	Abc transporter, ATP-binding protein
CRH05_15000	2932518	2932826	309		hypothetical protein	CRH04_14515						Unknown	CYT
CRH05_15005	2932854	2934308	1455		glycoside hydrolase family 1 protein	CRH04_14520						Cytoplasmic	CYT					G3DSA:3.20.20.80			PTHR10353,PTHR10353:SF35	PF00232		PR00131,PR00131,PR00131,PR00131,PR00131		PS00653				SSF51445		BGLS		K01223		G	ec 3.2.1.21
CRH05_15010	2934352	2934654	303		PTS sugar transporter subunit IIB	CRH04_14525	yes	1	25		secreted	Cytoplasmic	SpI	Y		cd05564		G3DSA:3.40.50.2300			PTHR34581	PF02302					PS51100			SSF52794		BL01161		K02760	CELLBpts,CELLBpts_1	G	pts system
CRH05_15015	2934687	2936039	1353		PTS sugar transporter subunit IIC	CRH04_14530				10	transmembrane	CytoplasmicMembrane	TMH		10						PTHR33989	PF02378	PIRSF006351				PS51105				TIGR00410	BL01162		K02761	CELLBpts_1	G	IIc component
CRH05_15020	2936051	2936935	885		ROK family protein	CRH04_14535						Cytoplasmic	CYT			cd00012		G3DSA:3.30.420.40,G3DSA:3.30.420.40			PTHR18964,PTHR18964:SF151	PF00480								SSF53067		BGLK		K18673	BGLK	K	Catalyzes the ATP-dependent phosphorylation of cellobiose to produce cellobiose-6'-P. May have a dual role of kinase and transcriptional regulator of the cellobiose-PTS operon
CRH05_15025	2936928	2937236	309		PTS lactose/cellobiose transporter subunit IIA	CRH04_14540						Cytoplasmic	CYT			cd00215		G3DSA:1.20.58.280			PTHR34382	PF02255	PIRSF000699				PS51095			SSF46973				K02759,K02786		G	pts system
CRH05_15030	2937276	2938010	735		MurR/RpiR family transcriptional regulator	CRH04_14545						Unknown	CYT			cd05013		G3DSA:1.10.10.10,G3DSA:3.40.50.10490			PTHR30514:SF1,PTHR30514	PF01418,PF01380					PS51464,PS51071			SSF53697,SSF46689						K	Transcriptional regulator
CRH05_15035	2938111	2938773	663		DUF1129 domain-containing protein	CRH04_14550				4	transmembrane	CytoplasmicMembrane	CYT		4							PF06570	PIRSF033111									YBJB				S	integral membrane protein
CRH05_15040	2938844	2939974	1131		permease	CRH04_14555	yes	1	34	7	transmembrane	CytoplasmicMembrane	TMH		8						PTHR39177
CRH05_15050	2941058	2943388	2331		bifunctional glutamate--cysteine ligase/glutathione synthetase	CRH04_14565						Cytoplasmic	CYT					G3DSA:3.30.470.20,G3DSA:3.30.470.20,G3DSA:3.30.1490.20,G3DSA:3.30.470.20,G3DSA:3.30.590.20	MF_00782		PTHR38761,PTHR38761	PF04262,PF04262,PF01071					PS50975			SSF56059,SSF56059,SSF55931	TIGR01435	GSHA	GO:0003674,GO:0003824,GO:0004357,GO:0005488,GO:0006082,GO:0006518,GO:0006520,GO:0006575,GO:0006749,GO:0006750,GO:0006790,GO:0006807,GO:0006950,GO:0006970,GO:0006972,GO:0008150,GO:0008152,GO:0008652,GO:0009058,GO:0009628,GO:0009987,GO:0010035,GO:0010038,GO:0016053,GO:0016874,GO:0016879,GO:0016881,GO:0019184,GO:0019752,GO:0034641,GO:0042221,GO:0042398,GO:0043043,GO:0043167,GO:0043169,GO:0043436,GO:0043603,GO:0043604,GO:0044237,GO:0044238,GO:0044249,GO:0044271,GO:0044272,GO:0044281,GO:0044283,GO:0044699,GO:0044710,GO:0044711,GO:0044763,GO:0046394,GO:0046685,GO:0046689,GO:0046872,GO:0050896,GO:0051716,GO:0070887,GO:0071241,GO:0071243,GO:0071248,GO:0071288,GO:0071704,GO:1901564,GO:1901566,GO:1901576	K01919,K03802	GLUCYS	H	gamma-glutamylcysteine synthetase
CRH05_15055	2943428	2944876	1449		6-phospho-beta-glucosidase	CRH04_14570						Cytoplasmic	CYT					G3DSA:3.20.20.80			PTHR10353,PTHR10353:SF85	PF00232		PR00131,PR00131,PR00131,PR00131,PR00131		PS00653				SSF51445				K01223		G	ec 3.2.1.21
CRH05_15060	2944869	2946722	1854		PTS beta-glucoside transporter subunit EIIBCA	CRH04_14575				10	transmembrane	CytoplasmicMembrane	CYT		10	cd00212		G3DSA:3.30.1360.60,G3DSA:2.70.70.10			PTHR30175,PTHR30175:SF1	PF00367,PF00358,PF02378				PS01035,PS00371	PS51093,PS51098,PS51103			SSF51261,SSF55604	TIGR00826,TIGR01995,TIGR00830	BGLF		K02755,K02756,K02757,K02777,K02818,K02819		G	pts system
CRH05_15065	2946822	2947658	837		transcription antiterminator LicT	CRH04_14580						Cytoplasmic	CYT					G3DSA:1.10.1790.10,G3DSA:1.10.1790.10,G3DSA:2.30.24.10			PTHR30185,PTHR30185:SF2	PF03123,PF00874,PF00874					PS51372,PS51372		SM01061	SSF63520,SSF63520,SSF50151		LICT		K02531,K03480,K03488		K	antiterminator
CRH05_15070	2947823	2948026	204		hypothetical protein	CRH04_14585				2	transmembrane	CytoplasmicMembrane	TMH		2
CRH05_15075	2948023	2948646	624		ABC transporter ATP-binding protein	CRH04_14590						CytoplasmicMembrane	CYT					G3DSA:3.40.50.300			PTHR24220,PTHR24220:SF86	PF00005				PS00211	PS50893		SM00382	SSF52540		MACB		K02003		V	ABC transporter
CRH05_15080	2948639	2950807	2169		bacteriocin immunity protein	CRH04_14595				8	transmembrane	CytoplasmicMembrane	SpI		8							PF07242	PIRSF031601								TIGR01654	SP_0686		K02004		S	bacteriocin-associated integral membrane protein
CRH05_15085	2950870	2951265	396		lactococcin 972 family bacteriocin	CRH04_14600	yes	1	23		secreted	Unknown	SpI	Y																	TIGR01653
CRH05_15090	2951866	2953056	1191		Bcr/CflA family drug resistance efflux transporter	CRH04_14605	yes	1	27	11	transmembrane	CytoplasmicMembrane	TMH		10	cd06174		G3DSA:1.20.1720.10			PTHR23502,PTHR23502:SF132	PF07690		PR01036,PR01036,PR01036,PR01036			PS50850			SSF103473	TIGR00710		GO:0005575,GO:0005623,GO:0005886,GO:0016020,GO:0044464,GO:0071944	K07552		G	drug resistance transporter, Bcr CflA
CRH05_15095	2953189	2953698	510		hypothetical protein	CRH04_14610	yes	1	21	3	transmembrane	CytoplasmicMembrane	CYT		3
CRH05_15105	2954019	2955119	1101		redox-regulated ATPase YchF	CRH04_14620						Cytoplasmic	CYT			cd04867,cd01900	1	G3DSA:1.10.150.300,G3DSA:3.10.20.30,G3DSA:3.10.20.30,G3DSA:3.40.50.300,G3DSA:3.40.50.300,G3DSA:3.40.50.300	MF_00944		PTHR23305,PTHR23305:SF12	PF06071,PF01926	PIRSF006641	PR00326,PR00326,PR00326,PR00326			PS51710			SSF52540,SSF81271	TIGR00092	YCHF	GO:0000166,GO:0001882,GO:0001883,GO:0003674,GO:0003824,GO:0005488,GO:0005525,GO:0005575,GO:0005623,GO:0005886,GO:0006139,GO:0006152,GO:0006163,GO:0006195,GO:0006200,GO:0006725,GO:0006753,GO:0006793,GO:0006796,GO:0006807,GO:0008150,GO:0008152,GO:0009056,GO:0009116,GO:0009117,GO:0009119,GO:0009123,GO:0009125,GO:0009126,GO:0009128,GO:0009141,GO:0009143,GO:0009144,GO:0009146,GO:0009150,GO:0009154,GO:0009158,GO:0009161,GO:0009164,GO:0009166,GO:0009167,GO:0009169,GO:0009199,GO:0009203,GO:0009205,GO:0009207,GO:0009259,GO:0009261,GO:0009987,GO:0016020,GO:0016462,GO:0016787,GO:0016817,GO:0016818,GO:0016887,GO:0017076,GO:0017111,GO:0019001,GO:0019439,GO:0019637,GO:0019693,GO:0032549,GO:0032550,GO:0032553,GO:0032555,GO:0032561,GO:0034641,GO:0034655,GO:0035639,GO:0036094,GO:0042278,GO:0042454,GO:0043021,GO:0043022,GO:0043023,GO:0043167,GO:0043168,GO:0044237,GO:0044238,GO:0044248,GO:0044270,GO:0044281,GO:0044464,GO:0044710,GO:0046034,GO:0046128,GO:0046130,GO:0046434,GO:0046483,GO:0046700,GO:0055086,GO:0071704,GO:0071944,GO:0072521,GO:0072523,GO:0097159,GO:1901135,GO:1901136,GO:1901265,GO:1901292,GO:1901360,GO:1901361,GO:1901363,GO:1901564,GO:1901565,GO:1901575,GO:1901657,GO:1901658	K06942		J	GTP-binding protein ychf
CRH05_15110	2955270	2955578	309		PTS lactose/cellobiose transporter subunit IIA	CRH04_14625						Cytoplasmic	CYT			cd00215		G3DSA:1.20.58.280			PTHR34382	PF02255	PIRSF000699				PS51095			SSF46973				K02759,K02786		G	pts system
CRH05_15115	2955584	2957854	2271		beta-glucosidase	CRH04_14630						Cytoplasmic	CYT					G3DSA:2.60.40.10,G3DSA:3.40.50.1700,G3DSA:3.20.20.300			PTHR30620,PTHR30620:SF37	PF00933,PF01915,PF14310		PR00133,PR00133,PR00133,PR00133,PR00133					SM01217	SSF51445,SSF52279		BGLB		K05349	BGLA,GLS,GLS2,LMN2,XYLOS1,XYLOS2,XYLOS3	G	glycoside hydrolase, family 3 domain protein
CRH05_15120	2957889	2958188	300		PTS sugar transporter subunit IIB	CRH04_14635						Cytoplasmic	CYT			cd05564		G3DSA:3.40.50.2300			PTHR34581	PF02302					PS51100			SSF52794		GMUB	GO:0005575,GO:0005622,GO:0005623,GO:0005737,GO:0044424,GO:0044464	K02760	CELBpts	G	pts system
CRH05_15125	2958203	2959498	1296		PTS sugar transporter subunit IIC	CRH04_14640				10	transmembrane	CytoplasmicMembrane	CYT		10						PTHR33989,PTHR33989:SF4	PF02378	PIRSF006351				PS51105				TIGR00410			K02761		G	Pts system
CRH05_15130	2959648	2961564	1917		sugar transporter	CRH04_14645						CytoplasmicMembrane	CYT			cd05568,cd00211	1	G3DSA:3.40.930.10,G3DSA:1.10.1790.10,G3DSA:1.10.1790.10,G3DSA:1.10.10.10,G3DSA:1.10.10.10,G3DSA:3.40.50.2300			PTHR30185	PF08279,PF05043,PF00874,PF00874,PF00359,PF02302					PS51372,PS51099,PS51372,PS51094			SSF52794,SSF63520,SSF55804,SSF63520		LICR		K03488,K03491		K	TRANSCRIPTIONal
CRH05_15135	2961775	2963241	1467		catalase	CRH04_14650						Cytoplasmic	CYT			cd08154		G3DSA:2.40.180.10		mobidb-lite	PTHR11465,PTHR11465:SF23	PF06628,PF00199	PIRSF038928	PR00067,PR00067,PR00067,PR00067,PR00067,PR00067		PS00437,PS00438	PS51402		SM01060	SSF56634		KATB	GO:0003674,GO:0003824,GO:0004096,GO:0004601,GO:0005575,GO:0005622,GO:0005623,GO:0005737,GO:0006950,GO:0006979,GO:0008150,GO:0008152,GO:0016209,GO:0016491,GO:0016684,GO:0042597,GO:0044424,GO:0044464,GO:0044710,GO:0050896,GO:0055114	K03781		P	catalase
CRH05_15140	2963390	2963593	204		DUF951 domain-containing protein	CRH04_14670						Cytoplasmic	CYT								PTHR38455	PF06107	PIRSF037263									YYZM				S	protein conserved in bacteria
CRH05_15145	2963600	2964451	852		chromosome partitioning protein ParB	CRH04_14675						Cytoplasmic	CYT			cd16393,cd00093	1	G3DSA:3.90.1530.30,G3DSA:1.10.10.2830			PTHR33375:SF1,PTHR33375	PF02195							SM00470	SSF109709,SSF110849	TIGR00180	PARB	GO:0005575,GO:0005576,GO:0005622,GO:0005623,GO:0005694,GO:0005886,GO:0008150,GO:0016020,GO:0040007,GO:0043226,GO:0043228,GO:0043229,GO:0043232,GO:0044424,GO:0044464,GO:0060187,GO:0071944	K03497		K	stage 0 sporulation protein J
CRH05_15150	2964444	2965205	762		ParA family protein	CRH04_14680						CytoplasmicMembrane	CYT			cd02042		G3DSA:3.40.50.300			PTHR13696,PTHR13696:SF52	PF13614	PIRSF009320,PIRSF009320							SSF52540		SOJ	GO:0000003,GO:0000287,GO:0000910,GO:0003674,GO:0003824,GO:0005488,GO:0005575,GO:0005622,GO:0005623,GO:0005694,GO:0005737,GO:0006139,GO:0006152,GO:0006163,GO:0006195,GO:0006200,GO:0006725,GO:0006753,GO:0006793,GO:0006796,GO:0006807,GO:0007049,GO:0008150,GO:0008152,GO:0009056,GO:0009116,GO:0009117,GO:0009119,GO:0009123,GO:0009125,GO:0009126,GO:0009128,GO:0009141,GO:0009143,GO:0009144,GO:0009146,GO:0009150,GO:0009154,GO:0009158,GO:0009161,GO:0009164,GO:0009166,GO:0009167,GO:0009169,GO:0009199,GO:0009203,GO:0009205,GO:0009207,GO:0009259,GO:0009261,GO:0009295,GO:0009987,GO:0016462,GO:0016787,GO:0016817,GO:0016818,GO:0016887,GO:0017111,GO:0019439,GO:0019637,GO:0019693,GO:0019954,GO:0022402,GO:0032505,GO:0034641,GO:0034655,GO:0040007,GO:0042278,GO:0042454,GO:0043093,GO:0043167,GO:0043169,GO:0043226,GO:0043228,GO:0043229,GO:0043232,GO:0043590,GO:0044237,GO:0044238,GO:0044248,GO:0044270,GO:0044281,GO:0044424,GO:0044464,GO:0044699,GO:0044710,GO:0044763,GO:0046034,GO:0046128,GO:0046130,GO:0046434,GO:0046483,GO:0046700,GO:0046872,GO:0051301,GO:0055086,GO:0071704,GO:0072521,GO:0072523,GO:1901135,GO:1901136,GO:1901292,GO:1901360,GO:1901361,GO:1901564,GO:1901565,GO:1901575,GO:1901657,GO:1901658	K03496		D	sporulation initiation inhibitor protein soj
CRH05_15155	2965430	2966188	759		XRE family transcriptional regulator	CRH04_14685						Cytoplasmic	CYT			cd00093		G3DSA:1.10.260.40				PF01381					PS50943		SM00530	SSF47413
CRH05_15160	2966347	2966646	300		hypothetical protein	CRH04_14690				2	transmembrane	CytoplasmicMembrane	TMH		2												PS51257
CRH05_15165	2966658	2967512	855	noc	nucleoid occlusion protein	CRH04_14695						Cytoplasmic	CYT			cd16393	1	G3DSA:3.90.1530.30,G3DSA:1.10.10.2830	MF_02015		PTHR33375:SF1,PTHR33375	PF02195							SM00470	SSF110849,SSF109709	TIGR04285,TIGR00180	NOC	GO:0005575,GO:0009295	K03497		K	Effects nucleoid occlusion by binding relatively nonspecifically to DNA and preventing the assembly of the division machinery in the vicinity of the nucleoid, especially under conditions that disturb the cell cycle. It helps to coordinate cell division and chromosome segregation by preventing the formation of the Z ring through the nucleoid, which would cause chromosome breakage ()
CRH05_15170	2967684	2968490	807		MurR/RpiR family transcriptional regulator	CRH04_14700						Cytoplasmic	CYT			cd05013		G3DSA:1.10.10.10,G3DSA:3.40.50.10490			PTHR30514:SF1,PTHR30514	PF01418,PF01380					PS51464,PS51071			SSF53697,SSF46689					S7PI	K	Transcriptional regulator
CRH05_15175	2968474	2969379	906		ROK family protein	CRH04_14705						Cytoplasmic	CYT			cd00012		G3DSA:3.30.420.40,G3DSA:3.30.420.40			PTHR18964:SF151,PTHR18964	PF00480								SSF53067		GLK		K00845,K18673		G, K	ROK family
CRH05_15180	2969404	2969850	447		PTS mannitol transporter subunit IIA	CRH04_14710						Cytoplasmic	CYT			cd00211		G3DSA:3.40.930.10			PTHR30505,PTHR30505:SF3	PF00359					PS51094			SSF55804				K02798,K02821		G	IIa component
CRH05_15185	2969863	2970519	657		haloacid dehalogenase	CRH04_14715						Cytoplasmic	CYT			cd16423		G3DSA:1.10.150.240,G3DSA:3.40.50.1000,G3DSA:3.40.50.1000			PTHR18901,PTHR18901:SF34	PF13419		PR00413,PR00413,PR00413,PR00413				SFLDG01129,SFLDG01135		SSF56784	TIGR01509			K01838		J	IA, variant 3
CRH05_15190	2970582	2971988	1407		PTS mannitol transporter subunit IIBC	CRH04_14720				7	transmembrane	CytoplasmicMembrane	TMH			cd05567		G3DSA:3.40.50.2300			PTHR30181:SF2,PTHR30181	PF02378,PF02302					PS51104,PS51099			SSF52794		MTLA	GO:0005575,GO:0005623,GO:0005886,GO:0016020,GO:0044464,GO:0071944	K02799,K02800	MNLpts	G	PTS system mannitol-specific
CRH05_15195	2972022	2973023	1002		gfo/Idh/MocA family oxidoreductase	CRH04_14725						Cytoplasmic	CYT					G3DSA:3.30.360.10,G3DSA:3.30.360.10,G3DSA:3.40.50.720,G3DSA:3.40.50.720			PTHR43377	PF01408								SSF55347,SSF51735				K00010		E	oxidoreductase
CRH05_15200	2973043	2973738	696		N-acetylmannosamine-6-phosphate 2-epimerase	CRH04_14730						Cytoplasmic	CYT			cd04729		G3DSA:3.20.20.70	MF_01235		PTHR36204	PF04131								SSF51366		NANE		K01788	AMANAPEr	G	Converts N-acetylmannosamine-6-phosphate (ManNAc-6-P) to N-acetylglucosamine-6-phosphate (GlcNAc-6-P) ()
CRH05_15205	2973940	2974656	717		ribosomal RNA small subunit methyltransferase G	CRH04_14735						Cytoplasmic	CYT			cd02440	1	G3DSA:3.40.50.150	MF_00074		PTHR31760	PF02527	PIRSF003078							SSF53335	TIGR00138	RSMG	GO:0000154,GO:0001510,GO:0003674,GO:0003824,GO:0005575,GO:0005622,GO:0005623,GO:0005737,GO:0006139,GO:0006364,GO:0006396,GO:0006725,GO:0006807,GO:0008150,GO:0008152,GO:0008168,GO:0008170,GO:0008173,GO:0008649,GO:0008757,GO:0009451,GO:0009452,GO:0009987,GO:0010467,GO:0016070,GO:0016072,GO:0016435,GO:0016740,GO:0016741,GO:0022613,GO:0031167,GO:0032259,GO:0034470,GO:0034641,GO:0034660,GO:0036260,GO:0036265,GO:0042254,GO:0043170,GO:0043412,GO:0043414,GO:0044085,GO:0044237,GO:0044238,GO:0044260,GO:0044424,GO:0044464,GO:0046483,GO:0070043,GO:0070475,GO:0070476,GO:0071704,GO:0071840,GO:0090304,GO:1901360	K03501		M	Specifically methylates the N7 position of a guanine in 16S rRNA ()
CRH05_15210	2974809	2975075	267		hypothetical protein	CRH04_14740						Unknown	CYT
CRH05_15215	2975077	2975442	366		hypothetical protein	CRH04_14745						Cytoplasmic	CYT				2
CRH05_15220	2975435	2976715	1281		DUF2974 domain-containing protein	CRH04_14750						Unknown	CYT				2	G3DSA:3.40.50.1820				PF11187								SSF53474						S	Protein of unknown function (DUF2974)
CRH05_15225	2976721	2977107	387		DUF1310 domain-containing protein	CRH04_14755;CRH04_14775;CRH04_14765;CRH04_14780;CRH04_14770				1	transmembrane	CytoplasmicMembrane	CYT		1							PF07006														S	secreted protein
CRH05_15230	2977235	2977621	387		DUF1310 domain-containing protein	CRH04_14755;CRH04_14775;CRH04_14765;CRH04_14780;CRH04_14770				1	transmembrane	Unknown	CYT		1							PF07006														S	secreted protein
CRH05_15240	2977733	2978125	393		DUF1310 domain-containing protein	CRH04_14755;CRH04_14775;CRH04_14765;CRH04_14780;CRH04_14770				1	transmembrane	CytoplasmicMembrane	CYT		1							PF07006														S	secreted protein
CRH05_15245	2978150	2978530	381		DUF1310 domain-containing protein	CRH04_14755;CRH04_14775;CRH04_14765;CRH04_14780;CRH04_14770				1	transmembrane	Unknown	CYT		1							PF07006														S	secreted protein
CRH05_15250	2978689	2980578	1890		tRNA uridine-5-carboxymethylaminomethyl(34) synthesis enzyme MnmG	CRH04_14785						Cytoplasmic	CYT				1	G3DSA:1.10.10.1800,G3DSA:3.50.50.60,G3DSA:3.50.50.60,G3DSA:1.10.150.570	MF_00129	mobidb-lite	PTHR11806,PTHR11806:SF0	PF01134,PF13932		PR00411,PR00411		PS01280,PS01281			SM01228	SSF51905,SSF51905	TIGR00136	MNMG	GO:0000166,GO:0001510,GO:0003674,GO:0005488,GO:0005575,GO:0005622,GO:0005623,GO:0005737,GO:0006139,GO:0006396,GO:0006399,GO:0006400,GO:0006725,GO:0006807,GO:0008033,GO:0008150,GO:0008152,GO:0009451,GO:0009987,GO:0010467,GO:0016070,GO:0030488,GO:0032259,GO:0034470,GO:0034641,GO:0034660,GO:0036094,GO:0043167,GO:0043168,GO:0043170,GO:0043412,GO:0043414,GO:0044237,GO:0044238,GO:0044260,GO:0044424,GO:0044464,GO:0046483,GO:0048037,GO:0050660,GO:0050662,GO:0071704,GO:0090304,GO:0097159,GO:1901265,GO:1901360,GO:1901363	K03495		D	NAD-binding protein involved in the addition of a carboxymethylaminomethyl (cmnm) group at the wobble position (U34) of certain tRNAs, forming tRNA-cmnm(5)s(2)U34 ()
CRH05_15255	2980603	2981976	1374		tRNA uridine-5-carboxymethylaminomethyl(34) synthesis GTPase MnmE	CRH04_14790						Cytoplasmic	CYT			cd04164		G3DSA:3.30.1360.120,G3DSA:3.40.50.300,G3DSA:1.20.120.430,G3DSA:1.20.120.430	MF_00379		PTHR42714,PTHR42714:SF1	PF01926,PF12631,PF10396					PS51709			SSF116878,SSF116878,SSF52540,SSF52540	TIGR00450,TIGR00231	MNME	GO:0000166,GO:0001510,GO:0001882,GO:0001883,GO:0003674,GO:0003824,GO:0003924,GO:0005488,GO:0005525,GO:0005575,GO:0005622,GO:0005623,GO:0005737,GO:0005829,GO:0006139,GO:0006152,GO:0006163,GO:0006184,GO:0006195,GO:0006396,GO:0006399,GO:0006400,GO:0006725,GO:0006753,GO:0006793,GO:0006796,GO:0006805,GO:0006807,GO:0008033,GO:0008150,GO:0008152,GO:0009056,GO:0009116,GO:0009117,GO:0009119,GO:0009141,GO:0009143,GO:0009144,GO:0009146,GO:0009150,GO:0009154,GO:0009164,GO:0009166,GO:0009199,GO:0009203,GO:0009205,GO:0009207,GO:0009259,GO:0009261,GO:0009268,GO:0009410,GO:0009451,GO:0009628,GO:0009636,GO:0009987,GO:0010467,GO:0016070,GO:0016462,GO:0016787,GO:0016817,GO:0016818,GO:0017076,GO:0017111,GO:0019001,GO:0019439,GO:0019637,GO:0019693,GO:0030488,GO:0032259,GO:0032549,GO:0032550,GO:0032553,GO:0032555,GO:0032561,GO:0034470,GO:0034641,GO:0034655,GO:0034660,GO:0035639,GO:0036094,GO:0042221,GO:0042278,GO:0042454,GO:0043167,GO:0043168,GO:0043170,GO:0043412,GO:0043414,GO:0044237,GO:0044238,GO:0044248,GO:0044260,GO:0044270,GO:0044281,GO:0044424,GO:0044444,GO:0044464,GO:0044699,GO:0044710,GO:0044763,GO:0046039,GO:0046128,GO:0046130,GO:0046434,GO:0046483,GO:0046700,GO:0050896,GO:0051716,GO:0055086,GO:0070887,GO:0071466,GO:0071704,GO:0072521,GO:0072523,GO:0090304,GO:0097159,GO:1901068,GO:1901069,GO:1901135,GO:1901136,GO:1901265,GO:1901292,GO:1901360,GO:1901361,GO:1901363,GO:1901564,GO:1901565,GO:1901575,GO:1901657,GO:1901658	K03650		S	Exhibits a very high intrinsic GTPase hydrolysis rate. Involved in the addition of a carboxymethylaminomethyl (cmnm) group at the wobble position (U34) of certain tRNAs, forming tRNA- cmnm(5)s(2)U34 ()
CRH05_15260	2982334	2983152	819		D-alanyl-D-alanine carboxypeptidase	CRH04_14795	yes	1	22		secreted	CytoplasmicMembrane	SpII					G3DSA:3.40.710.10			PTHR21581,PTHR21581:SF11	PF00768		PR00725,PR00725,PR00725			PS51257			SSF56601		DACF		K01286,K07258		M	carboxypeptidase
CRH05_15265	2983207	2983914	708		DUF4918 domain-containing protein	CRH04_14800						Cytoplasmic	CYT									PF16265								SSF52141						S
CRH05_15270	2983938	2984465	528		TetR/AcrR family transcriptional regulator	CRH04_14805						Unknown	CYT					G3DSA:1.10.357.10			PTHR30328	PF00440		PR00455,PR00455			PS50977			SSF46689				K18905		K	Tetr family transcriptional regulator
CRH05_15275	2984626	2985357	732		3-ketoacyl-ACP reductase	CRH04_14810						Cytoplasmic	CYT					G3DSA:3.40.50.720			PTHR43361:SF7,PTHR43361	PF13561		PR00080,PR00080,PR00080,PR00081,PR00081,PR00081,PR00081,PR00081,PR00081					SM00822	SSF51735				K00059,K10780		S	Short-chain dehydrogenase reductase sdr
CRH05_15280	2985404	2986597	1194		MFS transporter	CRH04_14815				12	transmembrane	CytoplasmicMembrane	TMH		11	cd06174		G3DSA:1.20.1250.20,G3DSA:1.20.1250.20			PTHR11662	PF07690	PIRSF002808,PIRSF002808				PS50850			SSF103473						G	transporter
CRH05_15285	2986685	2987875	1191		amidohydrolase	CRH04_14820						Cytoplasmic	CYT			cd03886		G3DSA:3.40.630.10,G3DSA:3.40.630.10,G3DSA:3.30.70.360			PTHR11014:SF121,PTHR11014	PF07687,PF01546	PIRSF005962							SSF53187,SSF53187,SSF55031	TIGR01891			K01436,K05823		E	amidohydrolase
CRH05_15290	2987891	2989291	1401		MFS transporter	CRH04_14825				14	transmembrane	CytoplasmicMembrane	TMH		14	cd06174		G3DSA:1.20.1720.10,G3DSA:1.20.1250.20			PTHR23501:SF106,PTHR23501	PF07690					PS50850			SSF103473,SSF103473		SBTA	GO:0005575,GO:0005623,GO:0005886,GO:0016020,GO:0044464,GO:0071944	K08170		G	Major Facilitator
CRH05_15295	2989291	2990493	1203		amidohydrolase	CRH04_14830						Cytoplasmic	CYT			cd03886		G3DSA:3.40.630.10,G3DSA:3.40.630.10,G3DSA:3.30.70.360			PTHR11014:SF121,PTHR11014	PF01546,PF07687	PIRSF005962							SSF55031,SSF53187,SSF53187	TIGR01891	AMD		K01436,K01451,K05823		E	amidohydrolase
CRH05_15300	2990687	2993029	2343		AraC family transcriptional regulator	CRH04_14835						Cytoplasmic	CYT				1	G3DSA:2.60.40.1500,G3DSA:3.20.20.80,G3DSA:2.60.120.10,G3DSA:1.10.10.60,G3DSA:1.10.10.60			PTHR43280	PF12833		PR00032,PR00032		PS00041	PS01124		SM00342	SSF46689,SSF51011,SSF51445,SSF46689,SSF51215						K	Transcriptional Regulator AraC Family
CRH05_15305	2993242	2995992	2751		internalin	CRH04_00870;CRH04_10590;CRH04_14840;CRH04_04340;CRH04_05900;CRH04_12600	yes	1	25	1	secreted	Cellwall	SpI	Y				G3DSA:3.80.10.10,G3DSA:2.60.40.1220,G3DSA:3.10.20.320,G3DSA:3.10.20.320,G3DSA:3.10.20.320,G3DSA:3.10.20.320,G3DSA:3.10.20.320		mobidb-lite,mobidb-lite	PTHR44036	PF06458,PF06458,PF06458,PF06458,PF06458					PS50847			SSF52058	TIGR01167					M	Inherit from bactNOG: Leucine Rich repeat
CRH05_15310	2996037	2996360	324		arsenical resistance operon transcriptional repressor ArsD	CRH04_14845						Cytoplasmic	CYT									PF06953
CRH05_15315	2996368	2997609	1242		DUF1015 domain-containing protein	CRH04_14850						CytoplasmicMembrane	CYT								PTHR36454	PF06245	PIRSF033563													S	Conserved protein
CRH05_15320	2997698	2998885	1188		3-phosphoglycerate dehydrogenase	CRH04_14855						Cytoplasmic	CYT			cd04901,cd12174		G3DSA:3.40.50.720,G3DSA:3.40.50.720,G3DSA:3.40.50.720,G3DSA:3.30.70.260			PTHR42938:SF13,PTHR42938	PF02826,PF00389				PS00671,PS00065	PS51671			SSF51735,SSF52283,SSF55021		SERA		K00058	PGCD	E	Dehydrogenase
CRH05_15325	2998878	2999969	1092		phosphoserine aminotransferase	CRH04_14860						Cytoplasmic	CYT					G3DSA:3.90.1150.10,G3DSA:3.40.640.10	MF_00160		PTHR43247,PTHR43247:SF2	PF00266	PIRSF000525			PS00595				SSF53383	TIGR01364	SERC	GO:0003674,GO:0003824,GO:0004648,GO:0005575,GO:0005622,GO:0005623,GO:0005737,GO:0006082,GO:0006520,GO:0006563,GO:0006564,GO:0006732,GO:0006793,GO:0006796,GO:0006807,GO:0008150,GO:0008152,GO:0008483,GO:0008652,GO:0009058,GO:0009069,GO:0009070,GO:0009108,GO:0009987,GO:0016053,GO:0016740,GO:0016769,GO:0019637,GO:0019752,GO:0042822,GO:0042823,GO:0043436,GO:0044237,GO:0044238,GO:0044249,GO:0044281,GO:0044283,GO:0044424,GO:0044464,GO:0044710,GO:0044711,GO:0046394,GO:0051186,GO:0051188,GO:0071704,GO:0090407,GO:1901564,GO:1901566,GO:1901576,GO:1901605,GO:1901607	K00831	OHPBAT,PSERT	E	Catalyzes the reversible conversion of 3- phosphohydroxypyruvate to phosphoserine and of 3-hydroxy-2-oxo-4- phosphonooxybutanoate to phosphohydroxythreonine ()
CRH05_15330	3000340	3001488	1149		MFS transporter	CRH04_14865				11	transmembrane	CytoplasmicMembrane	TMH			cd06174		G3DSA:1.20.1250.20			PTHR23531	PF03209,PF07690					PS50850			SSF103473						G	Major Facilitator
CRH05_15335	3001502	3001924	423		MarR family transcriptional regulator	CRH04_14870						Unknown	CYT					G3DSA:1.10.10.10			PTHR33164:SF20,PTHR33164	PF01047		PR00598,PR00598,PR00598,PR00598		PS01117	PS50995		SM00347	SSF46785				K06075		K	Transcriptional regulator
CRH05_15340	3002027	3002380	354		hypothetical protein	CRH04_14875						Cytoplasmic	CYT
CRH05_15345	3002574	3003173	600		nitroreductase	CRH04_14880						CytoplasmicMembrane	CYT			cd02140		G3DSA:3.40.109.10			PTHR43035,PTHR43035:SF1	PF00881								SSF55469				K07078		S	Nitroreductase
CRH05_15350	3003231	3003551	321		thioredoxin	CRH04_14885						Cytoplasmic	CYT			cd02947		G3DSA:3.40.30.10			PTHR43601:SF3,PTHR43601	PF00085	PIRSF000077			PS00194	PS51352			SSF52833				K03671,K03672		O	Thioredoxin
CRH05_15355	3003674	3004336	663	pgmB	beta-phosphoglucomutase	CRH04_14890						Cytoplasmic	CYT			cd02598		G3DSA:1.10.150.240,G3DSA:3.40.50.1000,G3DSA:3.40.50.1000			PTHR18901:SF19,PTHR18901	PF13419		PR00413,PR00413,PR00413				SFLDG01135,SFLDG01129,SFLDF00046		SSF56784	TIGR01990,TIGR01509,TIGR02009	PGMB	GO:0000287,GO:0003674,GO:0003824,GO:0005488,GO:0005575,GO:0005622,GO:0005623,GO:0005737,GO:0005975,GO:0006950,GO:0006974,GO:0008150,GO:0008152,GO:0008801,GO:0009292,GO:0009294,GO:0009636,GO:0009987,GO:0016853,GO:0016866,GO:0016868,GO:0033554,GO:0042221,GO:0043167,GO:0043169,GO:0044238,GO:0044424,GO:0044464,GO:0044699,GO:0044763,GO:0044764,GO:0046677,GO:0046872,GO:0050896,GO:0051704,GO:0051716,GO:0071704	K01838	PGMT_B	S	beta-phospho-glucomutase
CRH05_15360	3004333	3005454	1122		glycerate kinase	CRH04_14895						Cytoplasmic	CYT					G3DSA:3.90.1510.10,G3DSA:3.40.50.10350,G3DSA:3.40.50.10350			PTHR21599	PF02595	PIRSF006078							SSF110738	TIGR00045	GLXK	GO:0000255,GO:0000256,GO:0003674,GO:0003824,GO:0006793,GO:0006796,GO:0006807,GO:0008150,GO:0008152,GO:0008887,GO:0009056,GO:0009987,GO:0016301,GO:0016310,GO:0016740,GO:0016772,GO:0016773,GO:0034641,GO:0043603,GO:0043605,GO:0044237,GO:0044248,GO:0044270,GO:0046483,GO:0046700,GO:0071704,GO:1901360,GO:1901361,GO:1901564,GO:1901565,GO:1901575	K00865	GLYCK	G	Glycerate kinase
CRH05_15365	3005451	3007628	2178		glycoside hydrolase family 65 protein	CRH04_14900						Cytoplasmic	CYT					G3DSA:2.70.98.40,G3DSA:2.60.420.10,G3DSA:1.50.10.10			PTHR11051	PF03636,PF03632,PF03633	PIRSF036289							SSF48208,SSF74650		YCJT		K04844,K05342,K10231		G	hydrolase family 65, central catalytic
CRH05_15370	3007625	3008656	1032		gfo/Idh/MocA family oxidoreductase	CRH04_14905	yes	1	19		secreted	Unknown	CYT					G3DSA:3.40.50.720,G3DSA:3.40.50.720,G3DSA:3.30.360.10,G3DSA:3.30.360.10			PTHR43249	PF02894,PF01408								SSF51735,SSF55347		YCJS		K00010		E	oxidoreductase
CRH05_15375	3008713	3009507	795		sugar phosphate isomerase/epimerase	CRH04_14910						Cytoplasmic	CYT					G3DSA:3.20.20.150			PTHR43489:SF9,PTHR43489	PF01261								SSF51658				K10709,K18910		G	Xylose isomerase domain-containing protein
CRH05_15380	3009520	3010572	1053		alcohol dehydrogenase	CRH04_14915						Cytoplasmic	CYT			cd08255		G3DSA:3.90.180.10,G3DSA:3.90.180.10,G3DSA:3.90.180.10,G3DSA:3.40.50.720			PTHR43350,PTHR43350:SF2	PF00107								SSF51735,SSF50129		YCJQ		K00004		E	alcohol dehydrogenase
CRH05_15385	3010591	3011442	852		carbohydrate ABC transporter permease	CRH04_14920				6	transmembrane	CytoplasmicMembrane	TMH		6	cd06261		G3DSA:1.10.3720.10			PTHR32243:SF18,PTHR32243	PF00528					PS50928			SSF161098		YCJP	GO:0005575,GO:0005623,GO:0005886,GO:0016020,GO:0044464,GO:0071944	K02026		P	binding-protein-dependent transport systems inner membrane component
CRH05_15390	3011429	3012310	882		sugar ABC transporter permease	CRH04_14925				6	transmembrane	CytoplasmicMembrane	TMH		6	cd06261		G3DSA:1.10.3720.10			PTHR30193:SF22,PTHR30193	PF00528					PS50928			SSF161098		YCJO	GO:0005575,GO:0005623,GO:0005886,GO:0016020,GO:0044464,GO:0071944	K02025,K02026,K10237		G	binding-protein-dependent transport systems inner membrane Component
CRH05_15395	3012386	3013678	1293		sugar ABC transporter substrate-binding protein	CRH04_14930	yes	1	20		membrane-anchored	Unknown	SpII	Y	1	cd13585		G3DSA:3.40.190.10			PTHR30061,PTHR30061:SF21	PF13416					PS51257			SSF53850		YCJN	GO:0005575,GO:0005623,GO:0042597,GO:0044464	K02027		G	ABC transporter
CRH05_15400	3013675	3015375	1701		sugar phosphorylase	CRH04_14935;CRH04_14940						Cytoplasmic	CYT			cd11356		G3DSA:3.90.400.10,G3DSA:3.20.20.80,G3DSA:3.20.20.80			PTHR43276,PTHR43276:SF1	PF00128	PIRSF003059						SM00642	SSF51445,SSF51445				K00690		G	Sucrose phosphorylase
CRH05_15410	3015602	3016627	1026		LacI family transcriptional regulator	CRH04_14945						Cytoplasmic	CYT			cd01392,cd06294		G3DSA:3.40.50.2300,G3DSA:3.40.50.2300,G3DSA:1.10.260.40,G3DSA:3.40.50.2300,G3DSA:3.40.50.2300			PTHR30146:SF92,PTHR30146	PF13377,PF00356		PR00036,PR00036		PS00356	PS50932		SM00354	SSF53822,SSF47413		YCJW	GO:0006139,GO:0006351,GO:0006725,GO:0006807,GO:0006950,GO:0006974,GO:0008150,GO:0008152,GO:0009058,GO:0009059,GO:0009987,GO:0010467,GO:0016070,GO:0018130,GO:0019438,GO:0032774,GO:0033554,GO:0034641,GO:0034645,GO:0034654,GO:0043170,GO:0044237,GO:0044238,GO:0044249,GO:0044260,GO:0044271,GO:0044699,GO:0044763,GO:0046483,GO:0050896,GO:0051716,GO:0071704,GO:0090304,GO:1901360,GO:1901362,GO:1901576			K	Transcriptional regulator
CRH05_15425	3018890	3019432	543		N-acetyltransferase	CRH04_14960						Cytoplasmic	CYT			cd04301		G3DSA:3.40.630.30			PTHR13256:SF69,PTHR13256	PF13302					PS51186			SSF55729				K03790		J	N-acetyltransferase
CRH05_15430	3019588	3021000	1413		MFS transporter	CRH04_14965				14	transmembrane	CytoplasmicMembrane	TMH		14	cd06174		G3DSA:1.20.1250.20,G3DSA:1.20.1720.10			PTHR42718:SF6,PTHR42718	PF07690		PR01036,PR01036,PR01036,PR01036			PS50850			SSF103473,SSF103473						G	drug resistance transporter, emrb qaca
CRH05_15435	3021041	3021355	315	rhaM	L-rhamnose mutarotase	CRH04_14970						Unknown	CYT					G3DSA:3.30.70.100	MF_01663		PTHR34389	PF05336								SSF54909	TIGR02625	RHAM	GO:0003674,GO:0003824,GO:0005575,GO:0005622,GO:0005623,GO:0005737,GO:0005975,GO:0005996,GO:0008150,GO:0008152,GO:0009056,GO:0016052,GO:0016853,GO:0016854,GO:0016857,GO:0019299,GO:0019301,GO:0019318,GO:0019320,GO:0044238,GO:0044424,GO:0044464,GO:0044723,GO:0044724,GO:0046365,GO:0071704,GO:1901575	K03534		S	Involved in the anomeric conversion of L-rhamnose ()
CRH05_15440	3021368	3022189	822	rhaD	rhamnulose-1-phosphate aldolase	CRH04_14975						Cytoplasmic	CYT					G3DSA:3.40.225.10	MF_00770		PTHR22789,PTHR22789:SF4	PF00596							SM01007	SSF53639	TIGR02624	RHAD	GO:0005575,GO:0005622,GO:0005623,GO:0005737,GO:0044424,GO:0044464	K01629	RMPA	G	Catalyzes the reversible cleavage of L-rhamnulose-1- phosphate to dihydroxyacetone phosphate (DHAP) and L-lactaldehyde ()
CRH05_15445	3022202	3023464	1263	rhaA	L-rhamnose isomerase	CRH04_14980						Cytoplasmic	CYT					G3DSA:3.20.20.150	MF_00541		PTHR30268	PF06134			PD042532					SSF51658	TIGR01748	RHAA	GO:0003674,GO:0003824,GO:0005575,GO:0005622,GO:0005623,GO:0005737,GO:0005975,GO:0005996,GO:0008150,GO:0008152,GO:0008740,GO:0009056,GO:0016052,GO:0016853,GO:0016860,GO:0016861,GO:0019299,GO:0019301,GO:0019318,GO:0019320,GO:0019321,GO:0019324,GO:0044238,GO:0044424,GO:0044464,GO:0044723,GO:0044724,GO:0046365,GO:0071704,GO:1901575	K00848,K01813	LYXI,RMI	G	l-rhamnose isomerase
CRH05_15450	3023477	3024928	1452	rhaB	rhamnulokinase	CRH04_14985						Cytoplasmic	CYT			cd07771		G3DSA:3.30.420.40,G3DSA:3.30.420.40	MF_01535		PTHR10196:SF6,PTHR10196	PF00370,PF02782								SSF53067,SSF53067	TIGR02627	RHAB	GO:0005975,GO:0005996,GO:0008150,GO:0008152,GO:0009056,GO:0016052,GO:0019299,GO:0019301,GO:0019318,GO:0019320,GO:0044238,GO:0044723,GO:0044724,GO:0046365,GO:0071704,GO:1901575	K00848	RMK	G	Rhamnulokinase
CRH05_15455	3024947	3026215	1269		sugar transporter	CRH04_14990				12	transmembrane	CytoplasmicMembrane	TMH		12	cd06174		G3DSA:1.20.1250.20			PTHR23500,PTHR23500:SF358	PF07690				PS00217	PS50850			SSF103473				K06610	RMNt	G	Major Facilitator Superfamily
CRH05_15460	3026338	3027318	981		AraC family transcriptional regulator	CRH04_14995						Unknown	CYT					G3DSA:1.10.10.60,G3DSA:2.60.120.10,G3DSA:1.10.10.60			PTHR43280	PF12833,PF02311					PS01124		SM00342	SSF51215,SSF46689						K	AraC family transcriptional regulator
CRH05_15465	3027368	3027829	462		ASCH domain-containing protein	CRH04_15000						CytoplasmicMembrane	CYT			cd06553		G3DSA:3.10.400.10			PTHR39203	PF04266	PIRSF021320						SM01022	SSF88697		Y1855				P	ASCH domain protein
CRH05_15470	3027884	3028504	621		protein jag	CRH04_15005						Cytoplasmic	CYT			cd02644,cd02414	1	G3DSA:3.30.30.80,G3DSA:3.30.1370.50,G3DSA:3.30.300.20			PTHR35800	PF14804,PF13083,PF01424					PS51061		SM01245,SM00393	SSF82708		JAG	GO:0005575,GO:0005622,GO:0005623,GO:0005737,GO:0005829,GO:0005886,GO:0016020,GO:0044424,GO:0044444,GO:0044464,GO:0071944	K06346		S	r3H domain protein
CRH05_15475	3028501	3029364	864		OxaA precursor	CRH04_15010	yes	1	30	5	transmembrane	CytoplasmicMembrane	SpII	Y	6		2		MF_01811		PTHR12428,PTHR12428:SF14	PF02096		PR00701,PR00701			PS51257				TIGR03592	YIDC	GO:0005575,GO:0005623,GO:0005886,GO:0016020,GO:0044464,GO:0071944	K03217		U	Required for the insertion and or proper folding and or complex formation of integral membrane proteins into the membrane. Involved in integration of membrane proteins that insert both dependently and independently of the Sec translocase complex, as well as at least some lipoproteins ()
CRH05_15480	3029405	3029764	360		ribonuclease P protein component	CRH04_15015						Cytoplasmic	CYT					G3DSA:3.30.230.10	MF_00227		PTHR33992	PF00825			PD003629	PS00648				SSF54211	TIGR00188	RNPA		K03536		J	RNaseP catalyzes the removal of the 5'-leader sequence from pre-tRNA to produce the mature 5'-terminus. It can also cleave other RNA substrates such as 4.5S RNA. The protein component plays an auxiliary but essential role in vivo by binding to the 5'-leader sequence and broadening the substrate specificity of the ribozyme ()
CRH05_15485	3029854	3029988	135		50S ribosomal protein L34	CRH04_15020					secreted	Cytoplasmic	CYT	Y					MF_00391	mobidb-lite	PTHR14503	PF00468			PD003101	PS00784					TIGR01030	RPMH	GO:0003674,GO:0003735,GO:0005198,GO:0006412,GO:0008150,GO:0008152,GO:0009058,GO:0009059,GO:0009987,GO:0010467,GO:0019538,GO:0034645,GO:0043170,GO:0044237,GO:0044238,GO:0044249,GO:0044260,GO:0044267,GO:0071704,GO:1901576	K02914		J	50S ribosomal protein l34
CRH05_15490	3030156	3030626	471		hypothetical protein	CRH04_15025						Cytoplasmic	CYT

### Sheet: Unique_ScottA
							Protein information & properties																									EggNOG functional annotation
locus_tag	start	end	length (bp)	gene name	product	present in spectral_library?	phobius signal peptide	phobius signal peptide start	phobius signal peptide end	phobius TM domains	final class	Psortb localization	LipoP feature	SignalP	TMHMM	CDD	Coils	Gene3D	Hamap	MobiDBLite	PANTHER	Pfam	PIRSF	PRINTS	ProDom	ProSitePatterns	ProSiteProfiles	SFLD	SMART	SUPERFAMILY	TIGRFAM	predicted gene_name	GO_terms	KEGG_KOs	BiGG_reactions	COG_cat	eggNOG_annot
CRH05_00295	58814	60109	1296		sensor histidine kinase	TRUE				6	transmembrane	CytoplasmicMembrane	TMH		6	cd00075	1	G3DSA:3.30.565.10			PTHR40448	PF14501								SSF55874		COMD		K07706,K12294		T	Histidine kinase
CRH05_00485	91508	92710	1203		site-specific integrase	TRUE						Cytoplasmic	CYT			cd01189		G3DSA:1.10.150.130,G3DSA:1.10.443.10			PTHR30349,PTHR30349:SF55	PF00589,PF14659								SSF56349				K14059		L	Integrase
CRH05_00490	92776	93516	741		hypothetical protein	TRUE	yes	1	22		membrane-anchored	Unknown	SpII	Y	1			G3DSA:2.60.40.1240									PS51257
CRH05_00510	95041	95346	306		XRE family transcriptional regulator	TRUE						Cytoplasmic	CYT			cd00093		G3DSA:1.10.260.40			PTHR10245	PF01381					PS50943		SM00530	SSF47413		XRE				K	Transcriptional regulator
CRH05_00520	95718	95984	267		hypothetical protein	TRUE						Cytoplasmic	CYT
CRH05_00525	95913	96143	231		hypothetical protein	TRUE						Cytoplasmic	CYT																							S
CRH05_00630	104869	105570	702		hypothetical protein	TRUE						Cytoplasmic	CYT				2
CRH05_00650	106321	106506	186		hypothetical protein	TRUE						Cytoplasmic	CYT
CRH05_00785	126882	127907	1026		hypothetical protein	TRUE						Unknown	CYT				1	G3DSA:1.10.10.1430												SSF51126						S
CRH05_00815	130047	130997	951		N-acetylmuramoyl-L-alanine amidase	TRUE						Extracellular	CYT			cd06583		G3DSA:2.30.30.500,G3DSA:3.40.80.10,G3DSA:2.30.30.40,G3DSA:2.30.30.40			PTHR30417	PF01510							SM00644	SSF55846,SSF82057		BAS1404		K01447		M	n-acetylmuramoyl-l-alanine amidase
CRH05_00820	131371	132291	921		hypothetical protein	TRUE						Cytoplasmic	CYT									PF07751	PIRSF034934									BMUL_3652				V	Abortive infection bacteriophage resistance protein
CRH05_00950	158548	160065	1518		pyruvyl-transferase	TRUE						Cytoplasmic	CYT				1					PF04230														M	Polysaccharide pyruvyl transferase
CRH05_01760	315697	316692	996		LacI family transcriptional regulator	TRUE						Cytoplasmic	CYT			cd06286,cd01392		G3DSA:3.40.50.2300,G3DSA:1.10.260.40,G3DSA:3.40.50.2300,G3DSA:3.40.50.2300			PTHR30146	PF00356,PF13377					PS50932		SM00354	SSF53822,SSF47413				K02529		K	Transcriptional regulator
CRH05_01765	316830	318056	1227		sugar ABC transporter substrate-binding protein	TRUE	yes	1	20		secreted	Unknown	SpII	Y				G3DSA:3.40.190.10,G3DSA:3.40.190.10,G3DSA:3.40.190.10,G3DSA:3.40.190.10			PTHR30061,PTHR30061:SF21	PF13416					PS51257			SSF53850		MALE		K15770		G	ABC transporter
CRH05_01780	320258	321955	1698		alpha-glucosidase	TRUE						Cytoplasmic	CYT			cd11333		G3DSA:2.60.40.1180,G3DSA:3.90.400.10,G3DSA:3.20.20.80,G3DSA:3.20.20.80			PTHR10357,PTHR10357:SF194	PF00128							SM00642	SSF51011,SSF51445		MALL		K01182,K01187,K01226		G	alpha amylase, catalytic region
CRH05_01785	321956	323398	1443	gtfA	sucrose phosphorylase	TRUE				1	transmembrane	Cytoplasmic	CYT			cd11355		G3DSA:3.90.400.10,G3DSA:3.20.20.80,G3DSA:3.20.20.80			PTHR43276:SF1,PTHR43276	PF00128	PIRSF003059						SM00642	SSF51445	TIGR03852	GTFA		K00690		G	Sucrose phosphorylase
CRH05_02045	384737	387313	2577		type I restriction-modification system subunit M	TRUE						Cytoplasmic	CYT				4	G3DSA:1.20.1260.30,G3DSA:3.40.50.150			PTHR42933	PF02384,PF12161		PR00507,PR00507,PR00507,PR00507		PS00092				SSF53335,SSF53335	TIGR00497	HSDM		K03427		V	type I restriction-modification system
CRH05_02050	387314	388528	1215		restriction endonuclease subunit S	TRUE						Unknown	CYT				2	G3DSA:1.10.287.1120,G3DSA:1.10.287.1120,G3DSA:3.90.220.20,G3DSA:3.90.220.20			PTHR30408,PTHR30408	PF01420,PF01420								SSF116734,SSF116734		HSDS		K01154		V	specificity
CRH05_02055	388544	391651	3108		deoxyribonuclease HsdR	TRUE						Cytoplasmic	CYT			cd00046		G3DSA:3.90.1570.50,G3DSA:3.40.50.300,G3DSA:3.40.50.300			PTHR30195:SF16,PTHR30195	PF04851,PF04313,PF12008					PS51192		SM00487	SSF52540	TIGR00348	HSDR		K01153		V	Type I site-specific deoxyribonuclease
CRH05_02060	391706	392665	960		restriction endonuclease	TRUE						Cytoplasmic	CYT					G3DSA:3.40.91.100			PTHR30015,PTHR30015:SF0	PF04471,PF14338								SSF52980		MRR		K07448		V	restriction endonuclease
CRH05_02075	396913	397851	939		hypothetical protein	TRUE						Unknown	CYT
CRH05_02120	404083	404289	207		XRE family transcriptional regulator	TRUE						Unknown	CYT			cd00093		G3DSA:1.10.260.40			PTHR10245	PF01381					PS50943		SM00530	SSF47413						K	HTH_XRE
CRH05_02125	404382	405437	1056		DNA cytosine methyltransferase	TRUE						Cytoplasmic	CYT					G3DSA:3.40.50.150,G3DSA:3.40.50.150,G3DSA:3.40.50.150,G3DSA:3.90.120.10,G3DSA:3.90.120.10			PTHR10629:SF11,PTHR10629	PF00145		PR00105,PR00105,PR00105			PS51679			SSF53335	TIGR00675	DCM		K00558		L	Cytosine-specific methyltransferase
CRH05_02130	405452	407377	1926		ATP-binding protein	TRUE						Cytoplasmic	CYT			cd00075	1	G3DSA:3.30.565.10				PF13589								SSF55874		MUTL2				S	dna mismatch repair
CRH05_02230	435550	435966	417		hypothetical protein	TRUE						Cytoplasmic	CYT				1					PF15601														S
CRH05_02245	436817	437413	597		TetR/AcrR family transcriptional regulator	TRUE						CytoplasmicMembrane	CYT					G3DSA:1.10.357.10			PTHR43479	PF00440					PS50977			SSF46689						K	Transcriptional regulator
CRH05_02250	437481	438122	642		oxidoreductase	TRUE						Unknown	CYT					G3DSA:3.40.50.720			PTHR43355	PF13460								SSF51735						G, M	Oxidoreductase
CRH05_02545	484880	486103	1224		cell surface protein	TRUE	yes	1	32	1	secreted	Cellwall	SpI	Y	2			G3DSA:2.60.40.10,G3DSA:2.60.40.10		mobidb-lite		PF16403,PF16403									TIGR01167	IRAE				S	chitinase-related protein
CRH05_02635	502859	505462	2604		phosphoenolpyruvate synthase	TRUE						Cytoplasmic	CYT					G3DSA:3.30.470.20,G3DSA:3.30.1490.20,G3DSA:3.50.30.10			PTHR43615,PTHR43615:SF3	PF00391,PF01326								SSF56059,SSF52009		PPS		K01007	PPS	G	Phosphoenolpyruvate synthase
CRH05_02740	529592	530074	483		hypothetical protein	TRUE						Cytoplasmic	CYT
CRH05_02755	532084	532530	447		hypothetical protein	TRUE						Cytoplasmic	CYT
CRH05_02790	535777	536565	789		hypothetical protein	TRUE						Cytoplasmic	CYT
CRH05_03035	586142	586519	378		hypothetical protein	TRUE						Unknown	CYT																							S
CRH05_03200	615598	616995	1398		IS5/IS1182 family transposase	TRUE						Cytoplasmic	CYT							mobidb-lite	PTHR33408,PTHR33408	PF13751,PF05598										CBC4_0930		K07487		L	Transposase
CRH05_04385	842124	843521	1398		IS5/IS1182 family transposase	TRUE						Cytoplasmic	CYT							mobidb-lite	PTHR33408,PTHR33408	PF13751,PF05598										CBC4_0930		K07487		L	Transposase
CRH05_05255	1017875	1018597	723		ABC transporter ATP-binding protein	TRUE						CytoplasmicMembrane	CYT			cd03230		G3DSA:3.40.50.300			PTHR43038:SF3,PTHR43038	PF00005				PS00211	PS50893		SM00382	SSF52540		YHIH		K01990		V	ABC transporter
CRH05_06005	1158704	1161028	2325		N-acetylmuramoyl-L-alanine amidase	TRUE	yes	1	27		secreted	Extracellular	SpI					G3DSA:2.30.30.170,G3DSA:2.30.30.170,G3DSA:2.30.30.170,G3DSA:2.30.30.170,G3DSA:2.30.30.170,G3DSA:2.30.30.170,G3DSA:2.30.30.170,G3DSA:4.10.80.30,G3DSA:1.10.530.10,G3DSA:1.10.530.10				PF13457,PF13457,PF13457,PF13457,PF13457,PF13457,PF13457,PF13457,PF01832		PR01002,PR01002,PR01002			PS51780,PS51780,PS51780,PS51780,PS51780,PS51780,PS51780		SM00047	SSF82057,SSF82057,SSF82057,SSF82057,SSF82057,SSF82057,SSF82057		AMI		K01227,K01447,K13714,K13731		M	n-acetylmuramoyl-l-alanine amidase
CRH05_06010	1161091	1163097	2007		teichoic acid biosynthesis protein	TRUE						Unknown	CYT																							S
CRH05_06015	1163389	1164372	984		glycosyltransferase	TRUE				2	transmembrane	CytoplasmicMembrane	CYT		2	cd04187		G3DSA:3.90.550.10			PTHR42992:SF2,PTHR42992	PF00535								SSF53448				K00721		M	Glycosyl Transferase
CRH05_06020	1164384	1166486	2103		hypothetical protein	TRUE				14	transmembrane	CytoplasmicMembrane	TMH		14							PF13231														S	Membrane
CRH05_06025	1166517	1168841	2325		CDP-glycerol:glycerophosphate glycerophosphotransferase	TRUE						CytoplasmicMembrane	CYT			cd00761		G3DSA:3.90.550.10,G3DSA:3.40.50.12580,G3DSA:3.40.50.11820,G3DSA:3.40.50.11820			PTHR37316	PF00535,PF04464								SSF53756,SSF53448		TAGB		K09809,K18704		M	Teichoic acid biosynthesis protein
CRH05_06030	1168838	1169848	1011		hypothetical protein	TRUE						Unknown	CYT				1
CRH05_06050	1172882	1174261	1380		glycosyltransferase family 2 protein	TRUE						CytoplasmicMembrane	CYT			cd00761		G3DSA:3.90.550.10			PTHR22916:SF47,PTHR22916	PF00535								SSF53448		GGAA				M	Glycosyl transferase family 2
CRH05_06055	1174261	1175415	1155		CDP-glycerol glycerophosphotransferase family protein	TRUE						CytoplasmicMembrane	CYT					G3DSA:3.40.50.12580,G3DSA:3.40.50.11820,G3DSA:3.40.50.11820			PTHR22916:SF41,PTHR22916	PF04464								SSF53756		TAGF	GO:0005575,GO:0005623,GO:0005886,GO:0016020,GO:0044464,GO:0071944	K09809		M	Teichoic acid biosynthesis protein
CRH05_06060	1175428	1176579	1152		CDP-glycerol glycerophosphotransferase family protein	TRUE				1	transmembrane	CytoplasmicMembrane	CYT					G3DSA:3.40.50.11820,G3DSA:3.40.50.11820,G3DSA:3.40.50.12580			PTHR37316	PF04464								SSF53756		TAGB	GO:0005575,GO:0005623,GO:0005886,GO:0016020,GO:0044464,GO:0071944	K09809,K18704		M	Teichoic acid biosynthesis protein
CRH05_06095	1182201	1184963	2763		class I SAM-dependent DNA methyltransferase	TRUE						Cytoplasmic	CYT				2				PTHR33841:SF2,PTHR33841	PF02384								SSF53335,SSF53335						V	methylase
CRH05_06100	1184960	1186891	1932		ATP-dependent helicase	TRUE						Cytoplasmic	CYT			cd00046	1	G3DSA:3.40.50.300,G3DSA:3.40.50.300				PF04851					PS51194,PS51192		SM00487	SSF52540						L	helicase
CRH05_06740	1296503	1297657	1155		site-specific integrase	TRUE						Unknown	CYT			cd01189		G3DSA:1.10.443.10,G3DSA:1.10.150.130			PTHR30349	PF13102,PF00589								SSF56349						L	Integrase
CRH05_06745	1297791	1298222	432		hypothetical protein	TRUE	yes	1	21		secreted	Unknown	SpII	Y	1												PS51257
CRH05_06755	1298742	1299062	321		XRE family transcriptional regulator	TRUE						Unknown	CYT			cd00093		G3DSA:1.10.260.40				PF12844					PS50943		SM00530	SSF47413						K	Helix-turn-helix domain protein
CRH05_06850	1308767	1309252	486		DUF669 domain-containing protein	TRUE						Unknown	CYT									PF05037
CRH05_06985	1331051	1331311	261		phage holin	TRUE	yes	1	31		secreted	CytoplasmicMembrane	TMH									PF04531									TIGR01598	HOL				S	holin, phage phi LC3 family
CRH05_06990	1331304	1332248	945		N-acetylmuramoyl-L-alanine amidase	TRUE						Cytoplasmic	CYT			cd02696	1	G3DSA:3.40.630.40,G3DSA:2.30.30.500,G3DSA:2.30.30.40,G3DSA:2.30.30.40			PTHR30404,PTHR30404:SF4	PF01520							SM00646	SSF82057,SSF53187				K01448		M	N-acetylmuramoyl-L-alanine amidase
CRH05_07020	1335198	1335560	363		hypothetical protein	TRUE						Cytoplasmic	CYT									PF15595														S
CRH05_07855	1500987	1503569	2583	mutS	DNA mismatch repair protein MutS	TRUE						Cytoplasmic	CYT			cd03284	2	G3DSA:1.10.1420.10,G3DSA:1.10.1420.10,G3DSA:3.40.1170.10,G3DSA:1.10.1420.10,G3DSA:3.30.420.110,G3DSA:3.40.50.300	MF_00096		PTHR11361:SF34,PTHR11361	PF01624,PF05192,PF05190,PF00488,PF05188	PIRSF037677,PIRSF037677			PS00486			SM00534,SM00533	SSF52540,SSF53150,SSF48334,SSF55271	TIGR01070	MUTS	GO:0003674,GO:0003676,GO:0003677,GO:0003684,GO:0003690,GO:0003824,GO:0005488,GO:0005575,GO:0005622,GO:0005623,GO:0006139,GO:0006152,GO:0006163,GO:0006195,GO:0006200,GO:0006259,GO:0006281,GO:0006298,GO:0006725,GO:0006753,GO:0006793,GO:0006796,GO:0006807,GO:0006950,GO:0006974,GO:0008094,GO:0008150,GO:0008152,GO:0009056,GO:0009116,GO:0009117,GO:0009119,GO:0009123,GO:0009125,GO:0009126,GO:0009128,GO:0009141,GO:0009143,GO:0009144,GO:0009146,GO:0009150,GO:0009154,GO:0009158,GO:0009161,GO:0009164,GO:0009166,GO:0009167,GO:0009169,GO:0009199,GO:0009203,GO:0009205,GO:0009207,GO:0009259,GO:0009261,GO:0009987,GO:0016462,GO:0016787,GO:0016817,GO:0016818,GO:0016887,GO:0017111,GO:0019439,GO:0019637,GO:0019693,GO:0030983,GO:0032300,GO:0032991,GO:0033554,GO:0034641,GO:0034655,GO:0042278,GO:0042454,GO:0042623,GO:0043170,GO:0043234,GO:0043566,GO:0044237,GO:0044238,GO:0044248,GO:0044260,GO:0044270,GO:0044281,GO:0044424,GO:0044464,GO:0044699,GO:0044710,GO:0044763,GO:0046034,GO:0046128,GO:0046130,GO:0046434,GO:0046483,GO:0046700,GO:0050896,GO:0051716,GO:0055086,GO:0071704,GO:0072521,GO:0072523,GO:0090304,GO:0097159,GO:1901135,GO:1901136,GO:1901292,GO:1901360,GO:1901361,GO:1901363,GO:1901564,GO:1901565,GO:1901575,GO:1901657,GO:1901658	K03555		L	that it carries out the mismatch recognition step. This protein has a weak ATPase activity ()
CRH05_09160	1777376	1778824	1449		permease	TRUE				10	transmembrane	CytoplasmicMembrane	CYT		10	cd00212	1	G3DSA:3.30.1360.60			PTHR30175,PTHR30175:SF3	PF02378,PF00367				PS01035	PS51103,PS51098			SSF55604		SCRA		K02755,K02756,K02757,K02808,K02809,K02810,K02818,K02819,K11191,K11192	SUCpts	G	Pts system
CRH05_09165	1778837	1779727	891	murQ	N-acetylmuramic acid 6-phosphate etherase	TRUE						Cytoplasmic	CYT			cd05007		G3DSA:3.40.50.10490,G3DSA:1.10.8.1080	MF_00068		PTHR10088:SF5,PTHR10088	PF01380				PS01272	PS51464			SSF53697	TIGR00274	MURQ	GO:0000270,GO:0003674,GO:0003824,GO:0006022,GO:0006040,GO:0006807,GO:0008150,GO:0008152,GO:0009056,GO:0009254,GO:0016787,GO:0016801,GO:0016803,GO:0016829,GO:0016835,GO:0030203,GO:0043170,GO:0046348,GO:0071704,GO:1901135,GO:1901136,GO:1901564,GO:1901575	K07106	ACM6PH	S	Specifically catalyzes the cleavage of the D-lactyl ether substituent of MurNAc 6-phosphate, producing GlcNAc 6- phosphate and D-lactate ()
CRH05_10395	2018600	2019475	876		methyltransferase domain-containing protein	TRUE	yes	1	27		secreted	Cytoplasmic	CYT					G3DSA:3.40.50.150				PF13649	PIRSF018249							SSF53335		RRMA	GO:0006139,GO:0006725,GO:0006807,GO:0008150,GO:0008152,GO:0009987,GO:0016070,GO:0034641,GO:0043170,GO:0044237,GO:0044238,GO:0044260,GO:0046483,GO:0071704,GO:0090304,GO:1901360	K00563,K00571		Q	methyltransferase
CRH05_10415	2022995	2024677	1683		formate--tetrahydrofolate ligase	TRUE						Cytoplasmic	CYT			cd00477		G3DSA:3.30.1510.10,G3DSA:3.40.50.300,G3DSA:3.40.50.300,G3DSA:3.10.410.10	MF_01543		PTHR43274,PTHR43274	PF01268				PS00722,PS00721				SSF52540		FHS		K01938	FTHFLi,MTHFC	F	formyltetrahydrofolate synthetase
CRH05_11175	2187300	2188079	780		SAM-dependent methyltransferase	TRUE						Cytoplasmic	CYT			cd02440		G3DSA:3.40.50.150			PTHR43464,PTHR43464:SF19	PF13847								SSF53335						S	Methyltransferase domain
CRH05_11180	2188107	2188700	594		TetR/AcrR family transcriptional regulator	TRUE						Cytoplasmic	CYT					G3DSA:1.10.357.10			PTHR30328	PF00440								SSF46689						K	Transcriptional regulator, TetR family
CRH05_11880	2320960	2321301	342		hypothetical protein	TRUE	yes	1	20		secreted	Unknown	SpII	Y	1			G3DSA:2.40.50.480				PF06486								SSF159121	TIGR01655
CRH05_12265	2406307	2406600	294		ArsR family transcriptional regulator	TRUE						Cytoplasmic	CYT			cd00090		G3DSA:1.10.10.10			PTHR33154:SF18,PTHR33154	PF01022		PR00778,PR00778,PR00778,PR00778		PS00846	PS50987		SM00418	SSF46785		ARSR		K03892		K	Transcriptional regulator, arsR family
CRH05_12270	2406602	2406973	372		arsenical resistance operon transcriptional repressor ArsD	TRUE						Cytoplasmic	CYT					G3DSA:3.40.30.10				PF06953										ARSD				P	Arsenical resistance operon tranS-acting repressor
CRH05_12280	2407507	2409249	1743	arsA	arsenical pump-driving ATPase	TRUE						Cytoplasmic	CYT			cd02035,cd02035		G3DSA:3.40.50.300,G3DSA:3.40.50.300			PTHR10803:SF0,PTHR10803,PTHR10803:SF0,PTHR10803:SF0,PTHR10803,PTHR10803	PF02374,PF02374,PF02374	PIRSF001327						SM00382,SM00382	SSF52540,SSF52540	TIGR04291,TIGR00345	ARSA		K01551		D	Arsenite-activated ATPase (ArsA)
CRH05_12320	2415879	2417981	2103	cadA	cadmium-translocating P-type ATPase	TRUE				6	transmembrane	CytoplasmicMembrane	CYT		5	cd07548,cd00371		G3DSA:3.40.1110.10,G3DSA:2.70.150.20,G3DSA:3.30.70.100,G3DSA:3.40.50.1000,G3DSA:3.40.50.1000			PTHR43338,PTHR43338:SF1	PF00403,PF00122,PF00702		PR00119,PR00119,PR00119,PR00119,PR00119,PR00941,PR00941,PR00941,PR00941,PR00941		PS00154	PS50846	SFLDF00027,SFLDG00002		SSF81653,SSF56784,SSF56784,SSF81665,SSF81665,SSF55008	TIGR01512,TIGR01525,TIGR01494	CADA	GO:0005575,GO:0005623,GO:0005886,GO:0016020,GO:0044464,GO:0071944	K01534	CD2abc1	P	p-type ATPase
CRH05_13045	2552546	2553943	1398		IS5/IS1182 family transposase	TRUE						Cytoplasmic	CYT							mobidb-lite	PTHR33408,PTHR33408	PF13751,PF05598										CBC4_0930		K07487		L	Transposase
CRH05_14550	2835852	2836193	342		hypothetical protein	TRUE						CytoplasmicMembrane	CYT																							S
CRH05_14950	2918090	2919943	1854		hypothetical protein	TRUE				14	transmembrane	CytoplasmicMembrane	TMH																							S
CRH05_14955	2919954	2920901	948		glycosyl transferase	TRUE				2	transmembrane	Cytoplasmic	CYT		2	cd04179		G3DSA:3.90.550.10			PTHR43121:SF2,PTHR43121	PF00535								SSF53448		RFBJ				M	Glycosyl transferase, family 2
CRH05_15045	2940001	2940888	888		ABC transporter ATP-binding protein	TRUE				1	transmembrane	CytoplasmicMembrane	CYT		1	cd03230		G3DSA:3.40.50.300			PTHR43158,PTHR43158:SF3	PF00005					PS50893		SM00382	SSF52540			GO:0003674,GO:0003824,GO:0005215,GO:0006139,GO:0006152,GO:0006163,GO:0006195,GO:0006200,GO:0006725,GO:0006753,GO:0006793,GO:0006796,GO:0006807,GO:0006810,GO:0008150,GO:0008152,GO:0009056,GO:0009116,GO:0009117,GO:0009119,GO:0009123,GO:0009125,GO:0009126,GO:0009128,GO:0009141,GO:0009143,GO:0009144,GO:0009146,GO:0009150,GO:0009154,GO:0009158,GO:0009161,GO:0009164,GO:0009166,GO:0009167,GO:0009169,GO:0009199,GO:0009203,GO:0009205,GO:0009207,GO:0009259,GO:0009261,GO:0009987,GO:0015399,GO:0015405,GO:0016462,GO:0016787,GO:0016817,GO:0016818,GO:0016820,GO:0016887,GO:0017111,GO:0019439,GO:0019637,GO:0019693,GO:0022804,GO:0022857,GO:0034641,GO:0034655,GO:0042278,GO:0042454,GO:0042623,GO:0042626,GO:0043492,GO:0044237,GO:0044238,GO:0044248,GO:0044270,GO:0044281,GO:0044699,GO:0044710,GO:0044763,GO:0044765,GO:0046034,GO:0046128,GO:0046130,GO:0046434,GO:0046483,GO:0046700,GO:0051179,GO:0051234,GO:0055085,GO:0055086,GO:0071704,GO:0072521,GO:0072523,GO:1901135,GO:1901136,GO:1901292,GO:1901360,GO:1901361,GO:1901564,GO:1901565,GO:1901575,GO:1901657,GO:1901658	K01990		V	ABC transporter
CRH05_00065	15966	16160	195		hypothetical protein	FALSE				2	transmembrane	CytoplasmicMembrane	TMH		2
CRH05_00075	17495	17851	357		GW domain-containing glycosaminoglycan-binding protein	FALSE	yes	1	36		secreted	Extracellular	SpI	Y	1			G3DSA:2.30.30.170				PF13457					PS51780			SSF82057		AMI		K01227,K01447,K13714,K13731		M	N-acetylmuramoyl-L-alanine amidase
CRH05_00160	34191	34811	621		hypothetical protein	FALSE				1	transmembrane	Unknown	SpI		1																					S
CRH05_00165	34804	35433	630		ABC transporter ATP-binding protein	FALSE						CytoplasmicMembrane	CYT					G3DSA:3.40.50.300			PTHR43158:SF7,PTHR43158	PF00005				PS00211	PS50893		SM00382	SSF52540				K01990		P	ABC transporter, ATP-binding protein
CRH05_00180	36873	37637	765		hypothetical protein	FALSE				6	transmembrane	CytoplasmicMembrane	TMH		6																					S
CRH05_00185	37708	38112	405		DUF2712 domain-containing protein	FALSE	yes	1	18		secreted	Unknown	SpI	Y								PF10916			PD088182							YYBN				S	Protein of unknown function (DUF2712)
CRH05_00355	76832	77149	318		DUF4176 domain-containing protein	FALSE						Cytoplasmic	CYT									PF13780										LWE1937				S	Conserved Protein
CRH05_00360	77139	77573	435		hypothetical protein	FALSE						Cytoplasmic	CYT				1
CRH05_00365	77585	77893	309		hypothetical protein	FALSE						Unknown	CYT
CRH05_00375	78565	78879	315		toxin B	FALSE						Cytoplasmic	CYT					G3DSA:1.10.287.1060
CRH05_00380	78876	79838	963		hypothetical protein	FALSE						Cytoplasmic	CYT
CRH05_00385	79942	80277	336		hypothetical protein	FALSE				3	transmembrane	CytoplasmicMembrane	TMH		3
CRH05_00390	80311	80751	441		hypothetical protein	FALSE				2	transmembrane	CytoplasmicMembrane	TMH		2
CRH05_00400	81918	82232	315		toxin B	FALSE						Unknown	CYT				1
CRH05_00405	82519	82794	276		hypothetical protein	FALSE						Cytoplasmic	CYT				1
CRH05_00410	82799	83296	498		hypothetical protein	FALSE						Unknown	CYT									PF07179														S
CRH05_00415	83317	83511	195		hypothetical protein	FALSE						Unknown	CYT									PF14581
CRH05_00425	83952	84275	324		hypothetical protein	FALSE				1	transmembrane	CytoplasmicMembrane	CYT		1
CRH05_00430	84306	84686	381		hypothetical protein	FALSE						Cytoplasmic	CYT										PIRSF033725
CRH05_00435	84741	85106	366		hypothetical protein	FALSE						Unknown	CYT
CRH05_00440	85060	85347	288		hypothetical protein	FALSE						Cytoplasmic	CYT
CRH05_00445	85477	85821	345		hypothetical protein	FALSE						Unknown	CYT																							S
CRH05_00450	85872	86483	612		hypothetical protein	FALSE						Cytoplasmic	CYT
CRH05_00500	94276	94494	219		zinc ribbon domain-containing protein	FALSE				1	transmembrane	Unknown	CYT		1							PF13240
CRH05_00505	94517	95008	492		hypothetical protein	FALSE						Unknown	CYT																							S	phage protein
CRH05_00515	95472	95714	243		XRE family transcriptional regulator	FALSE						Unknown	CYT			cd00093		G3DSA:1.10.260.40				PF01381					PS50943		SM00530	SSF47413						K	Helix-turn-helix
CRH05_00545	97192	97434	243		hypothetical protein	FALSE						Unknown	CYT
CRH05_00565	98930	99115	186		helix-turn-helix domain-containing protein	FALSE						Unknown	CYT					G3DSA:1.10.1660.10				PF12728								SSF46955	TIGR01764
CRH05_00595	101939	102193	255		hypothetical protein	FALSE						Cytoplasmic	CYT
CRH05_00600	102211	103188	978		DNA (cytosine-5-)-methyltransferase	FALSE						Cytoplasmic	CYT					G3DSA:3.90.120.10,G3DSA:3.40.50.150,G3DSA:3.40.50.150			PTHR10629,PTHR10629:SF38,PTHR10629:SF38,PTHR10629:SF38,PTHR10629,PTHR10629	PF00145		PR00105,PR00105,PR00105		PS00095,PS00094	PS51679			SSF53335	TIGR00675	DCM		K00558		L	cytosine-specific methyltransferase
CRH05_00605	103185	103379	195		hypothetical protein	FALSE						Unknown	CYT
CRH05_00615	104008	104187	180		hypothetical protein	FALSE						Unknown	CYT
CRH05_00625	104366	104869	504		hypothetical protein	FALSE						Cytoplasmic	CYT					G3DSA:2.30.30.290				PF09643								SSF159006,SSF159006	TIGR01671	CKL_1904				S	YopX protein
CRH05_00635	105583	105852	270		hypothetical protein	FALSE						Unknown	CYT				1																			S
CRH05_00640	105849	106034	186		hypothetical protein	FALSE						Unknown	CYT
CRH05_00655	106507	106734	228		DUF3850 domain-containing protein	FALSE						Cytoplasmic	CYT					G3DSA:2.30.130.30				PF12961								SSF88697						S
CRH05_00660	106745	107146	402		hypothetical protein	FALSE						Cytoplasmic	CYT				1
CRH05_00805	129461	129766	306		hypothetical protein	FALSE				1	transmembrane	Unknown	CYT		1		1
CRH05_00810	129766	130047	282		phage holin	FALSE	yes	1	31	1	secreted	CytoplasmicMembrane	TMH		2							PF04531									TIGR01598
CRH05_00845	135239	135616	378		hypothetical protein	FALSE						Cytoplasmic	CYT
CRH05_00850	136089	136433	345		hypothetical protein	FALSE						Cytoplasmic	CYT
CRH05_01165	196203	196439	237		hypothetical protein	FALSE						Unknown	CYT																	SSF52309						S
CRH05_01175	197518	197889	372		hypothetical protein	FALSE						Cytoplasmic	CYT
CRH05_01180	197933	198244	312		hypothetical protein	FALSE						Cytoplasmic	CYT																							S
CRH05_01770	318074	319411	1338		sugar ABC transporter permease	FALSE				8	transmembrane	CytoplasmicMembrane	TMH		8	cd06261		G3DSA:1.10.3720.10			PTHR30193,PTHR30193:SF35	PF00528					PS50928			SSF161098,SSF160964,SSF160964		MALF	GO:0005575,GO:0016020	K15771		P	ABC transporter (Permease
CRH05_01775	319413	320243	831		sugar ABC transporter permease	FALSE				6	transmembrane	CytoplasmicMembrane	TMH		6	cd06261		G3DSA:1.10.3720.10			PTHR32243	PF00528					PS50928,PS51257			SSF161098		MALG	GO:0005575,GO:0016020	K15772		P	ABC transporter (Permease
CRH05_01790	323464	323709	246		hypothetical protein	FALSE						CytoplasmicMembrane	CYT
CRH05_01815	333648	334091	444		hypothetical protein	FALSE				1	transmembrane	Extracellular	SpI		1
CRH05_01820	334143	335804	1662		hypothetical protein	FALSE				4	transmembrane	CytoplasmicMembrane	CYT		4	cd00267		G3DSA:3.40.50.300			PTHR43553	PF00005				PS00211	PS50893		SM00382	SSF52540		UUP	GO:0003674,GO:0003676,GO:0003677,GO:0003824,GO:0005215,GO:0005488,GO:0005575,GO:0005622,GO:0005623,GO:0005737,GO:0006139,GO:0006152,GO:0006163,GO:0006195,GO:0006200,GO:0006725,GO:0006753,GO:0006793,GO:0006796,GO:0006807,GO:0006810,GO:0008150,GO:0008152,GO:0009056,GO:0009116,GO:0009117,GO:0009119,GO:0009123,GO:0009125,GO:0009126,GO:0009128,GO:0009141,GO:0009143,GO:0009144,GO:0009146,GO:0009150,GO:0009154,GO:0009158,GO:0009161,GO:0009164,GO:0009166,GO:0009167,GO:0009169,GO:0009199,GO:0009203,GO:0009205,GO:0009207,GO:0009259,GO:0009261,GO:0009987,GO:0010528,GO:0015399,GO:0015405,GO:0016462,GO:0016787,GO:0016817,GO:0016818,GO:0016820,GO:0016887,GO:0017111,GO:0019219,GO:0019222,GO:0019439,GO:0019637,GO:0019693,GO:0022804,GO:0022857,GO:0031323,GO:0034641,GO:0034655,GO:0042278,GO:0042454,GO:0042623,GO:0042626,GO:0043492,GO:0044237,GO:0044238,GO:0044248,GO:0044270,GO:0044281,GO:0044424,GO:0044464,GO:0044699,GO:0044710,GO:0044763,GO:0044765,GO:0046034,GO:0046128,GO:0046130,GO:0046434,GO:0046483,GO:0046700,GO:0050789,GO:0050794,GO:0051052,GO:0051171,GO:0051179,GO:0051234,GO:0055085,GO:0055086,GO:0060255,GO:0065007,GO:0070894,GO:0071704,GO:0072521,GO:0072523,GO:0080090,GO:0097159,GO:1901135,GO:1901136,GO:1901292,GO:1901360,GO:1901361,GO:1901363,GO:1901564,GO:1901565,GO:1901575,GO:1901657,GO:1901658	K15738		S	ABC transporter
CRH05_01825	335801	337576	1776		ABC transporter ATP-binding protein	FALSE				4	transmembrane	CytoplasmicMembrane	CYT		4			G3DSA:3.40.50.300			PTHR43850:SF2,PTHR43850	PF00005				PS00211	PS50893		SM00382	SSF52540
CRH05_01830	337557	337961	405		hypothetical protein	FALSE				4	transmembrane	CytoplasmicMembrane	CYT		3
CRH05_01875	349147	350232	1086		leucine-rich repeat domain-containing protein	FALSE	yes	1	23		secreted	Cellwall	SpI	Y			1	G3DSA:3.80.10.10			PTHR44036	PF12799,PF12799		PR00019,PR00019			PS51450,PS51450,PS51450,PS51450,PS51450,PS51450,PS51450,PS51450		SM00364,SM00364,SM00364,SM00364,SM00365,SM00365,SM00365,SM00365,SM00365,SM00365,SM00369,SM00369,SM00369	SSF52058				K13730,K13731		S	Leucine Rich Repeat
CRH05_02065	392713	396291	3579		DNA helicase	FALSE						Unknown	CYT				1	G3DSA:3.40.50.300,G3DSA:3.40.50.300			PTHR10887:SF382,PTHR10887:SF382,PTHR10887,PTHR10887	PF13087,PF13086								SSF52540,SSF52540,SSF52540,SSF52540,SSF52540,SSF52540,SSF52540		SCLAV_4759				L	DNA helicase
CRH05_02070	396333	396923	591		hypothetical protein	FALSE				4	transmembrane	CytoplasmicMembrane	TMH		4
CRH05_02180	415612	416001	390		hypothetical protein	FALSE				3	transmembrane	CytoplasmicMembrane	CYT		3
CRH05_02235	436345	436605	261		hypothetical protein	FALSE						Unknown	CYT
CRH05_02240	436592	436864	273		hypothetical protein	FALSE						Cytoplasmic	CYT
CRH05_02255	438693	439160	468		hypothetical protein	FALSE						Unknown	CYT																							S
CRH05_02260	439177	439644	468		ParA family protein	FALSE						Cytoplasmic	CYT			cd02042		G3DSA:3.40.50.300				PF13614								SSF52540						D	replication-associated protein
CRH05_02270	440278	440649	372		hypothetical protein	FALSE						Unknown	CYT
CRH05_02275	440755	441027	273		hypothetical protein	FALSE						Cytoplasmic	CYT
CRH05_02535	483845	484129	285		hypothetical protein	FALSE				2	transmembrane	CytoplasmicMembrane	TMH
CRH05_02540	484153	484365	213		hypothetical protein	FALSE						Cytoplasmic	CYT
CRH05_02550	486220	486870	651		GntR family transcriptional regulator	FALSE						Cytoplasmic	CYT					G3DSA:1.10.10.10			PTHR43537,PTHR43537:SF14	PF00392					PS50949		SM00345	SSF46785						K	Transcriptional regulator
CRH05_02555	486915	487514	600		hypothetical protein	FALSE						Unknown	CYT					G3DSA:2.40.30.170,G3DSA:2.40.420.20			PTHR32347:SF14,PTHR32347															S
CRH05_02560	487532	488206	675		ABC transporter ATP-binding protein	FALSE						CytoplasmicMembrane	CYT			cd03255		G3DSA:3.40.50.300			PTHR24220:SF609,PTHR24220	PF00005				PS00211	PS50893		SM00382	SSF52540		SALX		K02003		V	ABC transporter
CRH05_02565	488191	489369	1179		ABC transporter permease	FALSE				4	transmembrane	CytoplasmicMembrane	TMH		4						PTHR30572,PTHR30572:SF4	PF12704,PF02687												K02004		V	ABC transporter (Permease)
CRH05_02730	522324	522749	426		hypothetical protein	FALSE						Cytoplasmic	CYT
CRH05_02735	523005	529592	6588		wall-associated RHS family protein	FALSE	yes	1	30	1	secreted	Cellwall	SpI	Y	1			G3DSA:2.60.40.10,G3DSA:3.90.930.1,G3DSA:2.180.10.10,G3DSA:3.90.930.1,G3DSA:2.60.120.260,G3DSA:2.60.120.260		mobidb-lite,mobidb-lite	PTHR32305:SF6,PTHR32305:SF6,PTHR32305:SF6,PTHR32305,PTHR32305,PTHR32305,PTHR32305,PTHR32305:SF6	PF05593,PF05593,PF05593,PF05593,PF05593			PD039135				SM00060,SM00060	SSF49785,SSF49265,SSF49265,SSF49265	TIGR01643,TIGR01643,TIGR01643,TIGR01643,TIGR01643,TIGR01643,TIGR01643,TIGR03696	RHSD	GO:0005575,GO:0005618,GO:0005623,GO:0030312,GO:0044464,GO:0071944			M	YD repeat protein
CRH05_02745	530954	531304	351		hypothetical protein	FALSE						Cytoplasmic	CYT
CRH05_02750	531467	532057	591		hypothetical protein	FALSE						Unknown	CYT									PF15600
CRH05_02760	532547	533155	609		hypothetical protein	FALSE				1	transmembrane	Unknown	CYT
CRH05_02765	533209	533565	357		hypothetical protein	FALSE				4	transmembrane	CytoplasmicMembrane	TMH		4
CRH05_02770	533605	533961	357		hypothetical protein	FALSE				4	transmembrane	CytoplasmicMembrane	CYT		4
CRH05_02775	534137	534391	255		hypothetical protein	FALSE				3	transmembrane	CytoplasmicMembrane	TMH		3
CRH05_02780	534688	535182	495		hypothetical protein	FALSE						Cytoplasmic	CYT
CRH05_02785	535341	535658	318		hypothetical protein	FALSE						Cytoplasmic	CYT
CRH05_02795	536718	537383	666		hypothetical protein	FALSE						Cytoplasmic	CYT																							S
CRH05_02800	537626	537865	240		hypothetical protein	FALSE						Unknown	CYT
CRH05_02805	537883	538470	588		hypothetical protein	FALSE						Cytoplasmic	CYT
CRH05_02810	538619	539194	576		HEAT repeat domain-containing protein	FALSE						Cytoplasmic	CYT					G3DSA:1.25.10.10				PF13646								SSF48371						S	PBS lyase HEAT domain protein repeat-containing protein
CRH05_02865	552217	552765	549		DUF4240 domain-containing protein	FALSE						Unknown	CYT									PF14024														S
CRH05_02935	571949	572422	474		tRNA (uracil-5-)-methyltransferase	FALSE	yes	1	20		membrane-anchored	Unknown	SpI	Y	1																					S
CRH05_02940	572442	572927	486		hypothetical protein	FALSE	yes	1	26		secreted	Unknown	SpI	Y	1
CRH05_02955	574338	574955	618		hypothetical protein	FALSE	yes	1	14	1	transmembrane	CytoplasmicMembrane	SpI		1
CRH05_02985	578080	578907	828		hypothetical protein	FALSE	yes	1	27		secreted	Unknown	SpI	Y	1															SSF54001						S	Orthopoxvirus protein of unknown function (DUF830)
CRH05_03385	656201	656380	180		hypothetical protein	FALSE	yes	1	13		secreted	Unknown	CYT
CRH05_03815	742226	742897	672		hypothetical protein	FALSE	yes	1	29	1	transmembrane	Unknown	SpI	Y	1
CRH05_03820	742927	743112	186		hypothetical protein	FALSE				2	transmembrane	CytoplasmicMembrane	TMH		2
CRH05_03940	765035	767509	2475		cell surface protein	FALSE	yes	1	28	1	secreted	Cellwall	SpI	Y	1			G3DSA:2.60.40.10,G3DSA:2.60.40.10,G3DSA:2.60.40.10,G3DSA:2.60.40.10													TIGR01167					S	protein (LPxTG motif)
CRH05_03945	767708	768361	654		Crp/Fnr family transcriptional regulator	FALSE						Cytoplasmic	CYT					G3DSA:2.60.120.1460												SSF46785,SSF51206
CRH05_04010	777769	777954	186		hypothetical protein	FALSE						CytoplasmicMembrane	CYT
CRH05_04290	825983	826162	180		hypothetical protein	FALSE						Unknown	CYT
CRH05_04480	859441	859620	180		hypothetical protein	FALSE						Unknown	CYT
CRH05_04680	900151	900582	432		hypothetical protein	FALSE						Unknown	CYT				1																			S
CRH05_04685	900660	900932	273		hypothetical protein	FALSE						Cytoplasmic	CYT
CRH05_04940	964117	964299	183		hypothetical protein	FALSE						Extracellular	CYT
CRH05_05120	993330	993770	441		DUF1768 domain-containing protein	FALSE						Unknown	CYT			cd15457		G3DSA:1.10.357.40			PTHR45126,PTHR45126:SF1	PF08719								SSF143990	TIGR02464	YBIA		K09935		S	Swarming motility protein YbiA
CRH05_05300	1026678	1028735	2058		mannosyltransferase	FALSE				13	transmembrane	CytoplasmicMembrane	TMH							mobidb-lite	PTHR33908,PTHR33908:SF3	PF13231										YKCB	GO:0005575,GO:0005623,GO:0005886,GO:0016020,GO:0044464,GO:0071944			M	glycosyl transferase, family 39
CRH05_06105	1186878	1188032	1155		hypothetical protein	FALSE						Cytoplasmic	CYT									PF10544							SM00974			YEEC				S	YeeC-like protein
CRH05_06110	1188423	1188707	285		TIGR04197 family type VII secretion effector	FALSE						Cytoplasmic	CYT									PF11328									TIGR04197
CRH05_06115	1188708	1189037	330		hypothetical protein	FALSE						Cytoplasmic	CYT				2
CRH05_06140	1191222	1191425	204		uridine kinase	FALSE						Unknown	CYT
CRH05_06145	1191430	1191768	339		hypothetical protein	FALSE				3	transmembrane	CytoplasmicMembrane	TMH		3
CRH05_06200	1200673	1201143	471		N-acetyltransferase	FALSE						Cytoplasmic	CYT					G3DSA:3.40.630.30				PF13302					PS51186			SSF55729
CRH05_06205	1201140	1201430	291		hypothetical protein	FALSE						Cytoplasmic	CYT									PF14206,PF14206														S
CRH05_06750	1298273	1298725	453		ImmA/IrrE family metallo-endopeptidase	FALSE						Cytoplasmic	CYT									PF06114														S	Domain of unknown function (DUF955)
CRH05_06760	1299329	1299535	207		XRE family transcriptional regulator	FALSE						Cytoplasmic	CYT			cd00093		G3DSA:1.10.260.40				PF01381							SM00530	SSF47413
CRH05_06765	1299538	1299780	243		hypothetical protein	FALSE						Unknown	CYT
CRH05_06770	1299783	1299968	186		hypothetical protein	FALSE						Unknown	CYT
CRH05_06775	1300663	1300914	252		hypothetical protein	FALSE						Cytoplasmic	CYT				1
CRH05_06780	1300933	1301223	291		hypothetical protein	FALSE						Unknown	CYT
CRH05_06795	1302794	1303162	369		hypothetical protein	FALSE						Cytoplasmic	CYT
CRH05_06805	1303704	1303997	294		hypothetical protein	FALSE						Unknown	CYT
CRH05_06810	1304186	1304620	435		hypothetical protein	FALSE						Cytoplasmic	CYT				1
CRH05_06815	1304617	1304892	276		hypothetical protein	FALSE						Unknown	CYT
CRH05_06820	1304880	1305266	387		hypothetical protein	FALSE						Cytoplasmic	CYT
CRH05_06825	1305267	1305689	423		hypothetical protein	FALSE						Cytoplasmic	CYT
CRH05_06830	1305856	1306239	384		hypothetical protein	FALSE						Unknown	CYT
CRH05_06835	1306241	1306720	480		hypothetical protein	FALSE						Cytoplasmic	CYT				1					PF05565														S	Gp157 family
CRH05_06840	1306733	1307422	690		DNA-binding protein	FALSE						Cytoplasmic	CYT									PF13479								SSF52540	TIGR01618					S	Phage nucleotide-binding protein
CRH05_06845	1307486	1308742	1257		helicase	FALSE						Cytoplasmic	CYT			cd00046,cd00079		G3DSA:3.40.50.300,G3DSA:3.40.50.300			PTHR30195	PF00271,PF04851					PS51194,PS51192		SM00490	SSF52540						L	type iii restriction protein res subunit
CRH05_06855	1309275	1311548	2274		DNA primase	FALSE						Unknown	CYT					G3DSA:3.40.50.300			PTHR35372	PF03288,PF08706					PS51206		SM00885	SSF52540	TIGR01613	BL03493	GO:0005575,GO:0005623,GO:0005886,GO:0016020,GO:0044464,GO:0071944	K06919		L	phage plasmid primase, p4 family
CRH05_06860	1311836	1312156	321		VRR-NUC domain-containing protein	FALSE						Cytoplasmic	CYT					G3DSA:3.40.1350.10				PF08774							SM00990							S	VRR-NUC domain protein
CRH05_06865	1312426	1313067	642		DUF3310 domain-containing protein	FALSE						Cytoplasmic	CYT									PF11753														S	Protein of unknwon function (DUF3310)
CRH05_06870	1313068	1313493	426		hypothetical protein	FALSE						Cytoplasmic	CYT									PF05263								SSF88659	TIGR01636					K	TRANSCRIPTIONal
CRH05_06875	1314073	1314384	312		HNH endonuclease	FALSE						Unknown	CYT			cd00085					PTHR41286	PF01844							SM00507					K07451		V	HNH endonuclease
CRH05_06880	1314390	1314662	273		hypothetical protein	FALSE						Unknown	CYT
CRH05_06885	1314767	1315126	360		terminase	FALSE						Unknown	CYT																							S
CRH05_06890	1315110	1316762	1653		terminase large subunit	FALSE						Cytoplasmic	CYT					G3DSA:3.40.50.300			PTHR41287	PF03354														S	Terminase large subunit
CRH05_06895	1316776	1317963	1188		phage portal protein	FALSE						Unknown	CYT							mobidb-lite,mobidb-lite		PF04860									TIGR01537					S	Phage portal protein
CRH05_06900	1317941	1318687	747		peptidase S14	FALSE						Cytoplasmic	CYT			cd07016		G3DSA:3.90.226.10			PTHR10381,PTHR10381:SF23	PF00574								SSF52096		CLPP2		K01358		O	ATP-dependent Clp protease, proteolytic subunit
CRH05_06905	1318684	1319856	1173		phage major capsid protein	FALSE						Unknown	CYT									PF05065								SSF56563	TIGR01554					S	capsid protein
CRH05_06910	1319879	1319998	120		hypothetical protein	FALSE						Unknown	CYT					G3DSA:1.10.720.30				PF09124
CRH05_06915	1319985	1320278	294		hypothetical protein	FALSE						Cytoplasmic	CYT
CRH05_06920	1320265	1320603	339		hypothetical protein	FALSE						Cytoplasmic	CYT																		TIGR01563
CRH05_06925	1320596	1321006	411		hypothetical protein	FALSE						Extracellular	CYT
CRH05_06930	1320996	1321418	423		hypothetical protein	FALSE						Cytoplasmic	CYT
CRH05_06935	1321420	1321998	579		phage tail protein	FALSE						Cytoplasmic	CYT
CRH05_06940	1322119	1322481	363		hypothetical protein	FALSE						Cytoplasmic	CYT
CRH05_06945	1322664	1325744	3081		tail tape measure protein	FALSE				5	transmembrane	CytoplasmicMembrane	CYT		4		4					PF10145			PD936484					SSF57997						S	tail tape measure protein
CRH05_06950	1325741	1326448	708		phage tail protein	FALSE						Cytoplasmic	CYT									PF05709														S	tail component
CRH05_06955	1326448	1328574	2127		hypothetical protein	FALSE						Unknown	CYT				1					PF06605					PS51688				TIGR01665					M	Phage minor structural protein
CRH05_06960	1328571	1329692	1122		DUF2479 domain-containing protein	FALSE						Unknown	CYT				2	G3DSA:2.60.40.3350				PF10651
CRH05_06965	1329689	1330021	333		hypothetical protein	FALSE						Unknown	CYT				1								PD596757
CRH05_06970	1330021	1330167	147		XkdX family protein	FALSE						Unknown	CYT									PF09693									TIGR01669
CRH05_06975	1330204	1330647	444		hypothetical protein	FALSE				4	transmembrane	CytoplasmicMembrane	SpI		4
CRH05_06980	1330626	1331030	405		hypothetical protein	FALSE				1	transmembrane	Cytoplasmic	CYT		1		1
CRH05_06995	1332393	1333094	702		DUF3800 domain-containing protein	FALSE						Unknown	CYT									PF12686														S
CRH05_07010	1334121	1334222	102		integrase	FALSE						Extracellular	CYT
CRH05_07015	1334619	1335092	474		hypothetical protein	FALSE						CytoplasmicMembrane	CYT
CRH05_08770	1696034	1696222	189		hypothetical protein	FALSE						Unknown	CYT
CRH05_09960	1932410	1932709	300		hypothetical protein	FALSE						Unknown	CYT
CRH05_10385	2015413	2016765	1353		serine protease	FALSE	yes	1	26		secreted	CytoplasmicMembrane	SpI	Y	1			G3DSA:2.40.10.10,G3DSA:2.40.10.10,G3DSA:2.40.10.10			PTHR15462:SF8,PTHR15462	PF07538,PF07538,PF07538,PF00089		PR00839,PR00839,PR00839,PR00839		PS00134	PS50240		SM00728,SM00728,SM00728	SSF50494		MPR	GO:0005575,GO:0005576	K01318		O	Trypsin
CRH05_11080	2164439	2164696	258		hypothetical protein	FALSE				1	transmembrane	Unknown	CYT		1
CRH05_11145	2179657	2179962	306		cell surface protein	FALSE	yes	1	27	1	secreted	Cellwall	SpI	Y	2																TIGR01167
CRH05_11150	2179990	2180475	486		hypothetical protein	FALSE	yes	1	26		secreted	Unknown	SpI	Y	1
CRH05_11155	2180495	2180968	474		tRNA (uracil-5-)-methyltransferase	FALSE	yes	1	20		membrane-anchored	Unknown	SpI	Y	1																					S
CRH05_11260	2205361	2205561	201		hypothetical protein	FALSE						Unknown	CYT
CRH05_11335	2218665	2218844	180		hypothetical protein	FALSE				1	transmembrane	CytoplasmicMembrane	CYT		1
CRH05_11675	2281587	2282882	1296		teichoic acid biosynthesis protein	FALSE						Unknown	CYT				1																			S	Inherit from bactNOG: Teichoic acid biosynthesis protein C
CRH05_12230	2400634	2401824	1191		site-specific integrase	FALSE						Cytoplasmic	CYT			cd01189		G3DSA:1.10.443.10,G3DSA:1.10.150.130			PTHR30349:SF55,PTHR30349	PF14659,PF14657,PF00589								SSF56349		BL01373				L	Integrase
CRH05_12235	2401904	2402110	207		hypothetical protein	FALSE						Unknown	CYT
CRH05_12240	2402732	2402932	201		helix-turn-helix domain-containing protein	FALSE						Unknown	CYT									PF12645								SSF88946
CRH05_12245	2402998	2403402	405		sigma-70 family RNA polymerase sigma factor	FALSE						Unknown	CYT					G3DSA:1.20.140.160				PF08281								SSF88659	TIGR02937
CRH05_12250	2403420	2403878	459		hypothetical protein	FALSE						Unknown	CYT				1																			S
CRH05_12255	2404146	2404457	312		arsenical resistance operon transcriptional repressor ArsD	FALSE						Cytoplasmic	CYT					G3DSA:3.40.30.10				PF06953										ARSD				P	Arsenical resistance operon tranS-acting repressor
CRH05_12260	2404477	2406216	1740	arsA	arsenical pump-driving ATPase	FALSE						Cytoplasmic	CYT			cd02035,cd02035		G3DSA:3.40.50.300,G3DSA:3.40.50.300			PTHR10803:SF0,PTHR10803,PTHR10803,PTHR10803,PTHR10803:SF0,PTHR10803:SF0	PF02374,PF02374,PF02374	PIRSF001327						SM00382,SM00382	SSF52540,SSF52540	TIGR00345,TIGR04291	ARSA		K01551		D	Arsenite-activated ATPase (ArsA)
CRH05_12275	2407106	2407471	366		transcriptional regulator	FALSE						Cytoplasmic	CYT			cd00090		G3DSA:1.10.10.10			PTHR33154,PTHR33154:SF18	PF01022		PR00778,PR00778,PR00778,PR00778		PS00846	PS50987		SM00418	SSF46785		ARSR		K03892		K	Transcriptional regulator, arsR family
CRH05_12285	2409332	2410408	1077	arsB	arsenical-resistance protein	FALSE				10	transmembrane	CytoplasmicMembrane	TMH		10			G3DSA:1.20.1530.20			PTHR43057	PF01758	PIRSF005508								TIGR00832	ARSB	GO:0003674,GO:0005215,GO:0005575,GO:0005623,GO:0005886,GO:0006810,GO:0008150,GO:0016020,GO:0044464,GO:0051179,GO:0051234,GO:0071944	K03325		P	arsenical-resistance protein
CRH05_12290	2410447	2411493	1047	arsB	arsenical-resistance protein	FALSE				10	transmembrane	CytoplasmicMembrane	TMH		10			G3DSA:1.20.1530.20			PTHR43057	PF01758	PIRSF005508							SSF103473	TIGR00832	ARSB	GO:0005575,GO:0005623,GO:0005886,GO:0016020,GO:0044464,GO:0071944	K03325,K03741	ASO3t4pp,ASO4t4pp	P	arsenical-resistance protein
CRH05_12295	2411514	2413187	1674		dehydrogenase	FALSE	yes	1	16		secreted	Cytoplasmic	CYT					G3DSA:3.50.50.60,G3DSA:3.50.50.60,G3DSA:3.40.250.10,G3DSA:3.50.50.60,G3DSA:3.50.50.60			PTHR43031	PF00581,PF02852,PF07992		PR00368,PR00368,PR00368,PR00368,PR00368,PR00411,PR00411,PR00411,PR00411,PR00411			PS50206		SM00450	SSF52821,SSF51905,SSF55424						P	pyridine nucleotide-disulfide oxidoreductase
CRH05_12300	2413212	2413391	180		hypothetical protein	FALSE				2	transmembrane	CytoplasmicMembrane	CYT		2
CRH05_12305	2413469	2414404	936		ABC transporter ATP-binding protein	FALSE						CytoplasmicMembrane	CYT			cd03230		G3DSA:3.40.50.300			PTHR42711:SF5,PTHR42711	PF00005				PS00211	PS50893		SM00382	SSF52540		YADG	GO:0003674,GO:0003824,GO:0005215,GO:0006139,GO:0006152,GO:0006163,GO:0006195,GO:0006200,GO:0006725,GO:0006753,GO:0006793,GO:0006796,GO:0006807,GO:0006810,GO:0008150,GO:0008152,GO:0009056,GO:0009116,GO:0009117,GO:0009119,GO:0009123,GO:0009125,GO:0009126,GO:0009128,GO:0009141,GO:0009143,GO:0009144,GO:0009146,GO:0009150,GO:0009154,GO:0009158,GO:0009161,GO:0009164,GO:0009166,GO:0009167,GO:0009169,GO:0009199,GO:0009203,GO:0009205,GO:0009207,GO:0009259,GO:0009261,GO:0009987,GO:0015399,GO:0015405,GO:0016462,GO:0016787,GO:0016817,GO:0016818,GO:0016820,GO:0016887,GO:0017111,GO:0019439,GO:0019637,GO:0019693,GO:0022804,GO:0022857,GO:0034641,GO:0034655,GO:0042278,GO:0042454,GO:0042623,GO:0042626,GO:0043492,GO:0044237,GO:0044238,GO:0044248,GO:0044270,GO:0044281,GO:0044699,GO:0044710,GO:0044763,GO:0044765,GO:0046034,GO:0046128,GO:0046130,GO:0046434,GO:0046483,GO:0046700,GO:0051179,GO:0051234,GO:0055085,GO:0055086,GO:0071704,GO:0072521,GO:0072523,GO:1901135,GO:1901136,GO:1901292,GO:1901360,GO:1901361,GO:1901564,GO:1901565,GO:1901575,GO:1901657,GO:1901658	K01990		V	(ABC) transporter
CRH05_12310	2414397	2415167	771		ABC transporter permease	FALSE				6	transmembrane	CytoplasmicMembrane	TMH		6						PTHR43332:SF2,PTHR43332	PF01061	PIRSF006648	PR00164,PR00164,PR00164,PR00164			PS51012							K01992,K09694		V	transporter
CRH05_12315	2415506	2415862	357		ArsR family transcriptional regulator	FALSE						Cytoplasmic	CYT			cd00090		G3DSA:1.10.10.10			PTHR43132,PTHR43132:SF3	PF01022		PR00778,PR00778,PR00778,PR00778		PS00846	PS50987		SM00418	SSF46785		CZRA		K03892		K	Transcriptional regulator, arsR family
CRH05_12325	2418133	2419158	1026		cell wall protein	FALSE	yes	1	27		membrane-anchored	Unknown	SpI	Y	1	cd00254		G3DSA:1.10.530.10,G3DSA:3.90.1720.10			PTHR34135,PTHR34135:SF3	PF05257,PF13702								SSF53955,SSF54001						M	CHAP domain
CRH05_12330	2419145	2420932	1788		hypothetical protein	FALSE				7	transmembrane	CytoplasmicMembrane	CYT		7		1			mobidb-lite,mobidb-lite,mobidb-lite																S
CRH05_12335	2420945	2423467	2523		ATPase	FALSE						Cytoplasmic	CYT									PF12846	PIRSF015040							SSF52540						S	atp gtp-binding protein
CRH05_12340	2423482	2424171	690		conjugal transfer protein	FALSE				3	transmembrane	CytoplasmicMembrane	CYT		1							PF12648
CRH05_12345	2424174	2424512	339		hypothetical protein	FALSE	yes	1	39	2	transmembrane	CytoplasmicMembrane	SpI		3
CRH05_12350	2424513	2425532	1020		conjugal transfer protein	FALSE				1	transmembrane	CytoplasmicMembrane	SpI		1	cd16386,cd16428						PF12642														S
CRH05_12355	2425537	2425911	375		hypothetical protein	FALSE						Unknown	CYT
CRH05_12360	2425908	2426393	486		antirestriction protein	FALSE						Cytoplasmic	CYT					G3DSA:1.10.10.1190,G3DSA:3.10.20.480				PF07275										ARDA				S	antirestriction protein
CRH05_12365	2426406	2427707	1302		XRE family transcriptional regulator	FALSE						Cytoplasmic	CYT			cd00093	1	G3DSA:1.10.260.40				PF01381,PF02486					PS50943		SM00530	SSF47413				K07467		K	Replication initiation factor
CRH05_12370	2428082	2429518	1437		cell division protein FtsK	FALSE				2	transmembrane	CytoplasmicMembrane	TMH		2			G3DSA:3.40.50.300			PTHR22683,PTHR22683:SF41	PF01580					PS50901			SSF52540						D	ftsk SpoIIIE family protein
CRH05_12375	2429535	2429933	399		DUF961 domain-containing protein	FALSE						Unknown	CYT					G3DSA:2.40.50.390				PF06125														S	Bacterial protein of unknown function (DUF961)
CRH05_12380	2429949	2430269	321		hypothetical protein	FALSE						Unknown	CYT																							S
CRH05_12385	2430329	2433022	2694		hypothetical protein	FALSE	yes	1	32	1	secreted	Cellwall	SpI	Y	2		1	G3DSA:2.60.40.10,G3DSA:2.60.40.10,G3DSA:2.60.40.10,G3DSA:2.60.40.10		mobidb-lite	PTHR36108,PTHR36108,PTHR36108	PF00746					PS50847			SSF49478	TIGR01167					M	Cna protein B-type domain
CRH05_12390	2433202	2434284	1083		DUF4297 domain-containing protein	FALSE						Unknown	CYT									PF14130														S
CRH05_12395	2434265	2435959	1695		hypothetical protein	FALSE						Cytoplasmic	CYT				3															SMC1				S
CRH05_12940	2532761	2533984	1224		ATP-grasp domain-containing protein	FALSE						Cytoplasmic	CYT					G3DSA:3.30.1490.20,G3DSA:3.30.470.20			PTHR43585,PTHR43585:SF2	PF13535					PS50975			SSF56059		SCLAV_0182		K01955		I	Domain protein
CRH05_12945	2533998	2534570	573		type 1 glutamine amidotransferase	FALSE						Cytoplasmic	CYT			cd01743		G3DSA:3.40.50.880			PTHR43418,PTHR43418:SF4	PF00117		PR00099,PR00099,PR00096,PR00096,PR00096,PR00097,PR00097,PR00097,PR00097,PR00097,PR00097			PS51273			SSF52317	TIGR00566	TRPG		K01658,K01664,K01951,K13497	ANPRT,ANS	E	anthranilate synthase
CRH05_12950	2534545	2535954	1410		anthranilate synthase component I	FALSE						Cytoplasmic	CYT					G3DSA:3.60.120.10			PTHR11236	PF04715,PF00425		PR00095,PR00095,PR00095,PR00095						SSF56322		PABB		K01665,K03342,K13950	ADCS	E, H	synthase (Component I)
CRH05_12955	2535941	2537167	1227		biotin carboxylase	FALSE						Cytoplasmic	CYT					G3DSA:3.30.470.20			PTHR43585	PF13535					PS50975			SSF56059		SP_0885				S	carbamoylphosphate synthase large subunit
CRH05_12960	2537160	2538407	1248		ATP-grasp domain-containing protein	FALSE						Cytoplasmic	CYT					G3DSA:3.30.470.20			PTHR43585	PF13535					PS50975			SSF56059		BL00235	GO:0005575,GO:0005622,GO:0005623,GO:0005737,GO:0044424,GO:0044464	K01755,K01955		I	Domain protein
CRH05_12965	2538404	2538694	291		chorismate mutase	FALSE						Cytoplasmic	CYT					G3DSA:1.20.59.10				PF01817					PS51168		SM00830	SSF48600				K04092		E	Chorismate mutase
CRH05_12970	2538712	2539812	1101		peptidase U32	FALSE						Cytoplasmic	CYT								PTHR30217:SF9,PTHR30217	PF01136														O	Peptidase U32
CRH05_12975	2539950	2540966	1017		ABC transporter substrate-binding protein	FALSE						Unknown	CYT					G3DSA:3.40.190.10			PTHR30290:SF30,PTHR30290	PF12793,PF00496								SSF53850		SGRR		K11925		K	Extracellular solute-binding protein, family 5
CRH05_12980	2540906	2541679	774		ABC transporter substrate-binding protein	FALSE						Unknown	CYT					G3DSA:3.10.105.10,G3DSA:3.40.190.10			PTHR30290,PTHR30290:SF30									SSF53850		SGRR		K11925		K	Extracellular solute-binding protein, family 5
CRH05_13050	2554001	2554630	630		Crp/Fnr family transcriptional regulator	FALSE						Unknown	CYT					G3DSA:2.60.120.1460												SSF51206
CRH05_13150	2571117	2574305	3189		hypothetical protein	FALSE						Cytoplasmic	CYT																	SSF52467,SSF52467,SSF52467
CRH05_13325	2603198	2604259	1062		hypothetical protein	FALSE	yes	1	23		secreted	Unknown	SpI	Y	1			G3DSA:3.80.10.10				PF12354								SSF52058
CRH05_13335	2608257	2609201	945		lmo2445 family class 3 internalin	FALSE	yes	1	25		secreted	Unknown	SpI	Y				G3DSA:3.80.10.10									PS51450,PS51450,PS51450			SSF52058
CRH05_13685	2687029	2687220	192		hypothetical protein	FALSE						CytoplasmicMembrane	CYT
CRH05_14485	2825140	2825325	186		hypothetical protein	FALSE						Unknown	CYT
CRH05_14680	2863609	2864055	447		NUDIX pyrophosphatase	FALSE						Unknown	CYT			cd04664		G3DSA:3.90.79.10				PF00293				PS00893	PS51462			SSF55811				K08310		S	Nudix family
CRH05_15100	2953732	2953995	264		hypothetical protein	FALSE						Unknown	CYT
CRH05_15405	3015386	3015634	249		hypothetical protein	FALSE						Unknown	CYT
