## Supplementary material for "A proteogenomic resource enabling integrated analysis of *Listeria* genotype-proteotype-phenotype relationships": S4 Table (part 2 of 3)

### Sheet: EGD-e (continued)
											Proteomics evidence		Protein information & properties																									EggNOG functional annotation
CRH04_12020	2385299	2386093	795		terminase	CRH05_00700	tr|Q8Y4X8|Q8Y4X8_LISMO	lmo2301		TRUE								Cytoplasmic	CYT				3	G3DSA:1.10.10.1400			PTHR41328:SF2,PTHR41328	PF03592												K07474		L	terminase (Small subunit)
CRH04_12025	2386139	2386678	540		hypothetical protein	CRH05_00695	tr|Q8Y4X7|Q8Y4X7_LISMO	lmo2302		TRUE	1	1				1	transmembrane	Unknown	CYT		1
CRH04_12030	2387044	2387478	435		hypothetical protein	CRH05_00690	tr|Q8Y4X6|Q8Y4X6_LISMO	lmo2303		TRUE								Cytoplasmic	CYT																		TIGR01637	LIN1259				K	Phage transcriptional regulator, ArpU
CRH04_12035	2387497	2387661	165		hypothetical protein	CRH05_00685	tr|Q8Y4X5|Q8Y4X5_LISMO	lmo2304		TRUE								Cytoplasmic	CYT
CRH04_12040	2387790	2388173	384		hypothetical protein	CRH05_00680	tr|Q8Y4X4|Q8Y4X4_LISMO	lmo2305		TRUE								Cytoplasmic	CYT				1					PF10654
CRH04_12045	2388177	2388581	405		DUF1064 domain-containing protein	CRH05_00675	tr|Q8Y4X3|Q8Y4X3_LISMO	lmo2306		TRUE								Unknown	CYT									PF06356										CKL_1885				S	Protein of unknown function (DUF1064)
CRH04_12050	2388526	2388708	183		hypothetical protein	CRH05_00670	tr|Q8Y4X2|Q8Y4X2_LISMO	lmo2307		TRUE								Unknown	CYT
CRH04_12055	2388727	2389209	483		Single-stranded DNA-binding protein 2	CRH05_00665	sp|Q8Y4X1|SSB2_LISMO	lmo2308		TRUE								Cytoplasmic	CYT			cd04496		G3DSA:2.40.50.140	MF_00984	mobidb-lite,mobidb-lite	PTHR10302:SF0,PTHR10302	PF00436	PIRSF002070				PS50935			SSF50249	TIGR00621	SSB		K03111		L	single-stranded DNA-binding protein
CRH04_12060	2389206	2389385	180		hypothetical protein		tr|Q8Y4X0|Q8Y4X0_LISMO	lmo2309	TRUE									Cytoplasmic	CYT
CRH04_12065	2389489	2389656	168		hypothetical protein		tr|Q8Y4W9|Q8Y4W9_LISMO	lmo2310	TRUE									Unknown	CYT
CRH04_12070	2389653	2390114	462		hypothetical protein		tr|Q8Y4W8|Q8Y4W8_LISMO	lmo2311	TRUE									Cytoplasmic	CYT
CRH04_12075	2390111	2390581	471		pentapeptide repeat-containing protein		tr|Q8Y4W7|Q8Y4W7_LISMO	lmo2312	TRUE									Cytoplasmic	CYT				1	G3DSA:2.160.20.100			PTHR14136:SF0,PTHR14136	PF00805								SSF141571						S	Pentapeptide repeat protein
CRH04_12080	2390578	2391021	444		hypothetical protein	CRH05_06800;CRH05_00645	tr|Q8Y4W6|Q8Y4W6_LISMO	lmo2313		TRUE								Unknown	CYT					G3DSA:2.30.30.290				PF09643								SSF159006	TIGR01671	CKL_1904				S	YopX protein
CRH04_12085	2391018	2391215	198		hypothetical protein		tr|Q8Y4W5|Q8Y4W5_LISMO	lmo2314	TRUE									Cytoplasmic	CYT
CRH04_12090	2391218	2391814	597		DUF1642 domain-containing protein	CRH05_00610;CRH05_06790	tr|Q8Y4W4|Q8Y4W4_LISMO	lmo2315		TRUE								Cytoplasmic	CYT									PF07852														S	Protein of unknown function (DUF1642)
CRH04_12095	2391811	2392623	813		DNA methyltransferase	CRH05_06785	tr|Q8Y4W3|Q8Y4W3_LISMO	lmo2316		TRUE								Cytoplasmic	CYT				1	G3DSA:3.40.50.150,G3DSA:3.40.50.150,G3DSA:1.10.1020.10			PTHR30481,PTHR30481:SF4	PF02086	PIRSF000398	PR00505,PR00505,PR00505,PR00505		PS00092				SSF53335				K06223		L	D12 class N6 adenine-specific DNA methyltransferase
CRH04_12100	2392620	2393594	975		DnaD domain protein	CRH05_00590	tr|Q8Y4W2|Q8Y4W2_LISMO	lmo2317		TRUE								Cytoplasmic	CYT				2	G3DSA:1.10.10.630		mobidb-lite	PTHR37293:SF5,PTHR37293	PF09681,PF07261								SSF158499	TIGR01446,TIGR01714	CKL_1893				S	Phage replisome organizer
CRH04_12105	2393611	2394309	699		single-stranded DNA-binding protein	CRH05_00585	tr|Q8Y4W1|Q8Y4W1_LISMO	lmo2318		TRUE								Unknown	CYT							mobidb-lite		PF04404										LGAS_0582				S	ERF superfamily
CRH04_12110	2394315	2394791	477		hypothetical protein	CRH05_00580	tr|Q8Y4W0|Q8Y4W0_LISMO	lmo2319		TRUE								Cytoplasmic	CYT				1					PF05565														S	Gp157 family
CRH04_12115	2394788	2394982	195		hypothetical protein	CRH05_00575	tr|Q8Y4V9|Q8Y4V9_LISMO	lmo2320		TRUE								Cytoplasmic	CYT
CRH04_12120	2395288	2395476	189		hypothetical protein	CRH05_00570	tr|Q928W7|Q928W7_LISMO	lmo2321		TRUE								Cytoplasmic	CYT									PF10653
CRH04_12125	2395584	2395799	216		hypothetical protein		tr|Q8Y4V8|Q8Y4V8_LISMO	lmo2322	TRUE									Unknown	CYT
CRH04_12130	2395796	2396329	534		hypothetical protein	CRH05_00560	tr|Q8Y4V7|Q8Y4V7_LISMO	lmo2323		TRUE								Cytoplasmic	SpI																			BL01008				S
CRH04_12135	2396452	2397228	777		phage antirepressor Ant	CRH05_00555	tr|Q8Y4V6|Q8Y4V6_LISMO	lmo2324		TRUE								Cytoplasmic	CYT				1				PTHR36180,PTHR36180:SF1	PF08346,PF03374										LGAS_0585		K07741		K	phage anti-repressor protein
CRH04_12140	2397210	2397485	276		hypothetical protein		tr|Q8Y4V5|Q8Y4V5_LISMO	lmo2325	TRUE							1	transmembrane	CytoplasmicMembrane	CYT
CRH04_12145	2397491	2397772	282		hypothetical protein	CRH05_00540	tr|Q8Y4V4|Q8Y4V4_LISMO	lmo2326		TRUE								Unknown	CYT				1
CRH04_12150	2397798	2398082	285		hypothetical protein	CRH05_00535	tr|Q8Y4V3|Q8Y4V3_LISMO	lmo2327		TRUE								Cytoplasmic	CYT
CRH04_12155	2398094	2398288	195		hypothetical protein	CRH05_00530		NA		TRUE								Unknown	CYT
CRH04_12160	2398285	2398527	243		XRE family transcriptional regulator		tr|Q8Y4V2|Q8Y4V2_LISMO	lmo2328	TRUE									Cytoplasmic	CYT			cd00093		G3DSA:1.10.260.40			PTHR10245	PF01381					PS50943		SM00530	SSF47413						K	Transcriptional regulator
CRH04_12165	2398683	2399159	477		transcriptional regulator		tr|Q8Y4V1|Q8Y4V1_LISMO	lmo2329	TRUE		242	12						Cytoplasmic	CYT			cd00093		G3DSA:1.10.260.40			PTHR10245	PF01381					PS50943		SM00530	SSF47413		HIPB6				K	Transcriptional regulator
CRH04_12170	2399540	2400241	702		hypothetical protein	CRH05_00495	tr|Q8Y4V0|Q8Y4V0_LISMO	lmo2330		TRUE	43	6				2	transmembrane	CytoplasmicMembrane	TMH		2					mobidb-lite
CRH04_12175	2400262	2400942	681		hypothetical protein		tr|Q8Y4U9|Q8Y4U9_LISMO	lmo2331	TRUE		142	15	yes	1	24		membrane-anchored	Unknown	SpII	Y	1					mobidb-lite							PS51257
CRH04_12180	2401006	2402364	1359		recombinase family protein		tr|Q8Y4U8|Q8Y4U8_LISMO	lmo2332	TRUE		33	9						Cytoplasmic	CYT			cd03768	2	G3DSA:3.40.50.1390,G3DSA:1.10.10.2600			PTHR30461	PF07508,PF00239,PF13408				PS00397	PS51737,PS51736		SM00857	SSF53041		INT		K06400		L	resolvase, n-terminal domain protein
CRH04_12185	2402355	2402831	477		competence protein ComK	CRH05_12635		lmo02333		TRUE			yes	1	20		secreted	Cytoplasmic	CYT									PF06338	PIRSF011560									COMK		K02250		K	Competence transcription factor
CRH04_12190	2402886	2403233	348		XRE family transcriptional regulator	CRH05_12640	tr|Q8Y4U7|Q8Y4U7_LISMO	lmo2334		TRUE	74	5						Cytoplasmic	CYT			cd00093		G3DSA:1.10.260.40			PTHR10245	PF01381					PS50943		SM00530	SSF47413				K07729		K	Transcriptional regulator
CRH04_12195	2403339	2405237	1899		PTS fructose transporter subunit IIC	CRH05_12645	tr|Q8Y4U6|Q8Y4U6_LISMO	lmo2335		TRUE	961	20				10	transmembrane	CytoplasmicMembrane	CYT		9	cd00211,cd05569		G3DSA:3.40.930.10,G3DSA:3.40.50.2300			PTHR30505:SF5,PTHR30505	PF02302,PF00359,PF02378				PS00372	PS51094,PS51099,PS51104			SSF52794,SSF55804	TIGR01427,TIGR00848,TIGR00829	FRUA		K02768,K02769,K02770	FRUpts	G	PTS System
CRH04_12200	2405239	2406162	924	pfkB	1-phosphofructokinase	CRH05_12650	tr|Q8Y4U5|Q8Y4U5_LISMO	lmo2336		TRUE	411	14						Unknown	CYT			cd01164		G3DSA:3.40.1190.20			PTHR10584,PTHR10584:SF170	PF00294	PIRSF000535			PS00584				SSF53613	TIGR03168,TIGR03828	PFKB		K00882,K16370	FRUK	G	1-phosphofructokinase
CRH04_12205	2406159	2406911	753		DeoR/GlpR transcriptional regulator	CRH05_12655	tr|Q8Y4U4|Q8Y4U4_LISMO	lmo2337		TRUE	208	12						Cytoplasmic	CYT								PTHR30363,PTHR30363:SF4	PF00455,PF08220		PR00037,PR00037		PS00894	PS51000		SM01134,SM00420	SSF100950,SSF46785		FRUR		K03436,K06608		K	transcriptional regulator DeoR family
CRH04_12210	2407126	2408451	1326		aminopeptidase C	CRH05_12660	sp|O69192|PEPC_LISMO	lmo2338		TRUE	116	15						Cytoplasmic	CYT			cd00585		G3DSA:3.90.70.10			PTHR10363	PF03051	PIRSF005700			PS00139,PS00639				SSF54001		PEPC	GO:0005575,GO:0005622,GO:0005623,GO:0005737,GO:0044424,GO:0044464	K01372		E	aminopeptidase c
CRH04_12215	2408448	2408891	444		DUF523 domain-containing protein	CRH05_12665	tr|Q8Y4U3|Q8Y4U3_LISMO	lmo2339		TRUE			yes	1	14		secreted	Unknown	CYT								PTHR30087,PTHR30087:SF1	PF04463										YBBK				S	Purine nucleoside phosphorylase
CRH04_12220	2408965	2409876	912		pseudouridine-5'-phosphate glycosidase	CRH05_12670	tr|Q8Y4U2|Q8Y4U2_LISMO	lmo2340		TRUE	397	16						Cytoplasmic	CYT					G3DSA:3.40.1790.10	MF_01876		PTHR42909	PF04227								SSF110581		PSUG	GO:0003674,GO:0003824,GO:0008150,GO:0008152,GO:0016787,GO:0016798	K16329		Q	Catalyzes the hydrolysis of pseudouridine 5'-phosphate (PsiMP) to ribose 5-phosphate and uracil ()
CRH04_12225	2409873	2410991	1119		carbohydrate kinase	CRH05_12675	tr|Q8Y4U1|Q8Y4U1_LISMO	lmo2341		TRUE	94	14						Cytoplasmic	CYT			cd01941		G3DSA:1.10.10.10,G3DSA:3.40.1190.20			PTHR43085,PTHR43085:SF14	PF00294,PF13412				PS00584			SM00419	SSF53613,SSF46785		RBSK2		K16328		G	Kinase, PfkB family
CRH04_12230	2411124	2411825	702		rRNA pseudouridine synthase	CRH05_12680	tr|Q8Y4U0|Q8Y4U0_LISMO	lmo2342		TRUE	25	4						Cytoplasmic	CYT			cd02553,cd00165		G3DSA:3.30.70.580,G3DSA:3.30.70.580,G3DSA:3.30.70.1560,G3DSA:3.10.290.10			PTHR21600,PTHR21600:SF19	PF00849,PF01479				PS01149	PS50889		SM00363	SSF55174,SSF55120	TIGR00093	RSUA	GO:0000154,GO:0000455,GO:0001522,GO:0003674,GO:0003824,GO:0006139,GO:0006364,GO:0006396,GO:0006725,GO:0006807,GO:0008150,GO:0008152,GO:0009451,GO:0009982,GO:0009987,GO:0010467,GO:0016070,GO:0016072,GO:0016853,GO:0016866,GO:0022613,GO:0031118,GO:0034470,GO:0034641,GO:0034660,GO:0042254,GO:0043170,GO:0043412,GO:0044085,GO:0044237,GO:0044238,GO:0044260,GO:0046483,GO:0071704,GO:0071840,GO:0090304,GO:1901360	K06178,K06183	YUMPS	J	Pseudouridine synthase
CRH04_12235	2411898	2413220	1323		LLM class flavin-dependent oxidoreductase	CRH05_12685	tr|Q8Y4T9|Q8Y4T9_LISMO	lmo2343		TRUE	2	2						Cytoplasmic	CYT			cd01095					PTHR30011:SF16,PTHR30011	PF00296	PIRSF000337							SSF51679	TIGR03860		GO:0003674,GO:0003824,GO:0004497,GO:0008150,GO:0008152,GO:0016491,GO:0044710,GO:0055114			S	monooxygenase
CRH04_12240	2413217	2413483	267		glutaredoxin family protein	CRH05_12690	tr|Q8Y4T8|Q8Y4T8_LISMO	lmo2344		TRUE								Cytoplasmic	CYT			cd02976		G3DSA:3.40.30.10			PTHR34386,PTHR34386:SF1	PF00462					PS51354			SSF52833						O	Glutaredoxin
CRH04_12245	2413476	2414471	996		LLM class flavin-dependent oxidoreductase	CRH05_12695	tr|Q8Y4T7|Q8Y4T7_LISMO	lmo2345		TRUE	1	1						Cytoplasmic	CYT				1	G3DSA:3.20.20.30			PTHR30137,PTHR30137:SF6	PF00296								SSF51679	TIGR03558	YTMO				C	Luciferase family
CRH04_12250	2414468	2415247	780		amino acid ABC transporter ATP-binding protein	CRH05_12700	tr|Q8Y4T6|Q8Y4T6_LISMO	lmo2346		TRUE								CytoplasmicMembrane	CYT			cd03262		G3DSA:3.40.50.300			PTHR43166,PTHR43166:SF2	PF00005	PIRSF039085			PS00211	PS50893		SM00382	SSF52540		TCYC	GO:0005575,GO:0005623,GO:0005886,GO:0016020,GO:0044464,GO:0071944	K02028,K10010,K16960	METSRabc,METSabc,METabc,ORNabc	E	ABC transporter, ATP-binding protein
CRH04_12255	2415244	2415951	708		amino acid ABC transporter permease	CRH05_12705	tr|Q8Y4T5|Q8Y4T5_LISMO	lmo2347		TRUE						5	transmembrane	CytoplasmicMembrane	TMH		5	cd06261		G3DSA:1.10.3720.10			PTHR30614:SF16,PTHR30614	PF00528					PS50928			SSF161098	TIGR01726	TCYM	GO:0005575,GO:0016020	K16959		E	amino acid ABC transporter
CRH04_12260	2415965	2416681	717		amino acid ABC transporter permease	CRH05_12710	tr|Q8Y4T4|Q8Y4T4_LISMO	lmo2348		TRUE						3	transmembrane	CytoplasmicMembrane	TMH			cd06261		G3DSA:1.10.3720.10			PTHR30614,PTHR30614:SF16	PF00528					PS50928			SSF161098	TIGR01726	TCYL	GO:0005575,GO:0016020	K16958		E	abc transporter permease protein
CRH04_12265	2416703	2417512	810		amino acid ABC transporter substrate-binding protein	CRH05_12715	tr|Q8Y4T3|Q8Y4T3_LISMO	lmo2349		TRUE	1	1	yes	1	23		secreted	Unknown	SpII	Y		cd13710		G3DSA:3.40.190.10,G3DSA:3.40.190.10,G3DSA:3.40.190.10			PTHR44475	PF00497					PS51257		SM00062	SSF53850				K02424,K16957		E	amino acid
CRH04_12270	2417529	2418065	537		N-acetyltransferase	CRH05_12720	tr|Q8Y4T2|Q8Y4T2_LISMO	lmo2350		TRUE								Cytoplasmic	CYT			cd04301		G3DSA:3.40.630.30			PTHR43420,PTHR43420:SF13	PF00583					PS51186			SSF55729						S	Acetyltransferase GNAT Family
CRH04_12275	2418081	2418626	546	ssuE	FMN reductase (NADPH)	CRH05_12725	tr|Q8Y4T1|Q8Y4T1_LISMO	lmo2351		TRUE								Cytoplasmic	CYT					G3DSA:3.40.50.360			PTHR43408:SF1,PTHR43408	PF03358								SSF52218	TIGR03567	SSUE		K00299		S	fmn reductase
CRH04_12280	2418869	2419768	900		LysR family transcriptional regulator	CRH05_12730	tr|Q8Y4T0|Q8Y4T0_LISMO	lmo2352		TRUE	2	1						Cytoplasmic	CYT			cd05466		G3DSA:1.10.10.10,G3DSA:3.40.190.290			PTHR30419:SF8,PTHR30419	PF03466,PF00126		PR00039,PR00039,PR00039			PS50931			SSF53850,SSF46785						K	LysR substrate binding domain
CRH04_12285	2419795	2421747	1953		sodium:proton antiporter	CRH05_12735	tr|Q8Y4S9|Q8Y4S9_LISMO	lmo2353		TRUE	18	5				12	transmembrane	CytoplasmicMembrane	TMH		12						PTHR10110,PTHR10110:SF86	PF00999										YJCE	GO:0005575,GO:0005623,GO:0005886,GO:0016020,GO:0044464,GO:0071944	K03316	NAt3_1,NAt3_15,NAt3_2	P	Na H antiporter
CRH04_12290	2421876	2423474	1599		amidohydrolase	CRH05_12740	tr|Q8Y4S8|Q8Y4S8_LISMO	lmo2354		TRUE	120	11						Cytoplasmic	CYT			cd01300		G3DSA:2.30.40.10,G3DSA:2.30.40.10,G3DSA:3.10.310.70,G3DSA:3.20.20.140,G3DSA:3.20.20.140			PTHR22642:SF2,PTHR22642	PF07969								SSF51338,SSF51338,SSF51556,SSF51556		YTCJ		K07047		G	amidohydrolase
CRH04_12295	2423478	2424719	1242		MFS transporter	CRH05_12745	tr|Q8Y4S7|Q8Y4S7_LISMO	lmo2355		TRUE	2	1				12	transmembrane	CytoplasmicMembrane	TMH		11	cd06174		G3DSA:1.20.1250.20,G3DSA:1.20.1250.20			PTHR23517:SF10,PTHR23517	PF07690					PS50850			SSF103473		YTTB	GO:0005575,GO:0005623,GO:0005886,GO:0006810,GO:0008150,GO:0016020,GO:0044464,GO:0051179,GO:0051234,GO:0071944			G	Major Facilitator
CRH04_12300	2424920	2425531	612		hypothetical protein	CRH05_12750	tr|Q8Y4S6|Q8Y4S6_LISMO	lmo2356		TRUE								Cytoplasmic	CYT
CRH04_12305	2425721	2426251	531		hypothetical protein	CRH05_12755	tr|Q8Y4S5|Q8Y4S5_LISMO	lmo2357		TRUE						6	transmembrane	CytoplasmicMembrane	TMH		6						PTHR34989	PF03729,PF03729														S
CRH04_12310	2426268	2426999	732		glucosamine-6-phosphate deaminase	CRH05_12760	tr|Q8Y4S4|Q8Y4S4_LISMO	lmo2358		TRUE	95	8						Cytoplasmic	CYT			cd01399	1	G3DSA:3.40.50.1360			PTHR11280,PTHR11280:SF5	PF01182				PS01161				SSF100950		NAGB		K02564	G6PDA	G	Catalyzes the reversible isomerization-deamination of glucosamine 6-phosphate (GlcN6P) to form fructose 6-phosphate (Fru6P) and ammonium ion ()
CRH04_12315	2427043	2427888	846		Cof-type HAD-IIB family hydrolase	CRH05_12765	tr|Q8Y4S3|Q8Y4S3_LISMO	lmo2359		TRUE	13	6						Cytoplasmic	CYT					G3DSA:3.30.1240.10,G3DSA:3.40.50.1000,G3DSA:3.40.50.1000			PTHR10000	PF08282				PS01228		SFLDG01140		SSF56784	TIGR00099,TIGR01484			K07024,K15634		G	Hydrolase
CRH04_12320	2428008	2430791	2784		YhgE/Pip domain-containing protein	CRH05_12770	tr|Q8Y4S2|Q8Y4S2_LISMO	lmo2360		TRUE	206	26	yes	1	32	5	transmembrane	CytoplasmicMembrane	TMH		6		2				PTHR43077,PTHR43077:SF5,PTHR43077,PTHR43077,PTHR43077:SF5,PTHR43077:SF5	PF12698,PF12698								SSF101967,SSF101967	TIGR03057,TIGR03057,TIGR03057,TIGR03057,TIGR03057,TIGR03057,TIGR03057,TIGR03057,TIGR03057,TIGR03057,TIGR03057,TIGR03061,TIGR03062	YHGE	GO:0003674,GO:0003824,GO:0005215,GO:0005575,GO:0005623,GO:0005886,GO:0006139,GO:0006152,GO:0006163,GO:0006195,GO:0006200,GO:0006725,GO:0006753,GO:0006793,GO:0006796,GO:0006807,GO:0006810,GO:0008150,GO:0008152,GO:0009056,GO:0009116,GO:0009117,GO:0009119,GO:0009123,GO:0009125,GO:0009126,GO:0009128,GO:0009141,GO:0009143,GO:0009144,GO:0009146,GO:0009150,GO:0009154,GO:0009158,GO:0009161,GO:0009164,GO:0009166,GO:0009167,GO:0009169,GO:0009199,GO:0009203,GO:0009205,GO:0009207,GO:0009259,GO:0009261,GO:0009987,GO:0015399,GO:0015405,GO:0016020,GO:0016462,GO:0016787,GO:0016817,GO:0016818,GO:0016820,GO:0016887,GO:0017111,GO:0019439,GO:0019637,GO:0019693,GO:0022804,GO:0022857,GO:0034641,GO:0034655,GO:0042278,GO:0042454,GO:0042623,GO:0042626,GO:0043492,GO:0044237,GO:0044238,GO:0044248,GO:0044270,GO:0044281,GO:0044464,GO:0044699,GO:0044710,GO:0044763,GO:0044765,GO:0046034,GO:0046128,GO:0046130,GO:0046434,GO:0046483,GO:0046700,GO:0051179,GO:0051234,GO:0055085,GO:0055086,GO:0071704,GO:0071944,GO:0072521,GO:0072523,GO:1901135,GO:1901136,GO:1901292,GO:1901360,GO:1901361,GO:1901564,GO:1901565,GO:1901575,GO:1901657,GO:1901658	K01421		S	domain protein
CRH04_12325	2430824	2431294	471		Rrf2 family transcriptional regulator	CRH05_12775	tr|Q928S1|Q928S1_LISMO	lmo2361		TRUE	36	4						Unknown	CYT					G3DSA:1.10.10.10			PTHR33221	PF02082				PS01332	PS51197			SSF46785						K	Transcriptional regulator
CRH04_12330	2431686	2433209	1524	gadC	glutamate:gamma-aminobutyrate antiporter	CRH05_12780	tr|Q8Y4S1|Q8Y4S1_LISMO	lmo2362		TRUE						12	transmembrane	CytoplasmicMembrane	TMH		12			G3DSA:1.20.1740.10			PTHR11785:SF216,PTHR11785	PF13520	PIRSF006060								TIGR00910	GADC	GO:0003674,GO:0005215,GO:0005575,GO:0005623,GO:0005886,GO:0006810,GO:0006873,GO:0006885,GO:0008150,GO:0009987,GO:0015291,GO:0015297,GO:0016020,GO:0019725,GO:0022804,GO:0022857,GO:0030003,GO:0030004,GO:0030641,GO:0042592,GO:0044464,GO:0044699,GO:0044763,GO:0044765,GO:0045852,GO:0048878,GO:0050801,GO:0051179,GO:0051234,GO:0051453,GO:0051454,GO:0055067,GO:0055080,GO:0055082,GO:0055085,GO:0065007,GO:0065008,GO:0071944		GLUABUTt7,GLUABUTt7pp	E	amino acid
CRH04_12335	2433222	2434616	1395		glutamate decarboxylase beta	CRH05_12785	sp|Q9EYW9|DCEB_LISMO	lmo2363		TRUE								Cytoplasmic	CYT			cd06450		G3DSA:3.40.640.10,G3DSA:3.90.1150.160			PTHR43321:SF3,PTHR43321	PF00282								SSF53383	TIGR01788	GADB	GO:0003674,GO:0003824,GO:0004351,GO:0005575,GO:0005622,GO:0005623,GO:0005737,GO:0005829,GO:0006873,GO:0006885,GO:0008150,GO:0008152,GO:0009987,GO:0016020,GO:0016829,GO:0016830,GO:0016831,GO:0019725,GO:0030003,GO:0030004,GO:0030641,GO:0042592,GO:0044424,GO:0044444,GO:0044464,GO:0044699,GO:0044763,GO:0045852,GO:0048878,GO:0050801,GO:0051453,GO:0051454,GO:0055067,GO:0055080,GO:0055082,GO:0065007,GO:0065008	K01580,K16239	GLUDC	E	Glutamate decarboxylase
CRH04_12440	2443366	2444124	759		DeoR/GlpR transcriptional regulator	CRH05_12890	tr|Q928R7|Q928R7_LISMO	lmo2366		TRUE	28	11						Cytoplasmic	CYT					G3DSA:3.30.750.70,G3DSA:1.10.10.10			PTHR30363:SF44,PTHR30363	PF08220,PF00455		PR00037,PR00037			PS51000		SM00420,SM01134	SSF100950,SSF46785				K02081,K03436		K	transcriptional regulator DeoR family
CRH04_12445	2444229	2445581	1353		glucose-6-phosphate isomerase	CRH05_12895	sp|Q8Y4R7|G6PI_LISMO	lmo2367		TRUE	1391	28						Cytoplasmic	CYT			cd05016,cd05015		G3DSA:3.40.50.10490,G3DSA:3.40.50.10490,G3DSA:3.40.50.10490	MF_00473		PTHR11469,PTHR11469:SF1	PF00342,PF00342		PR00662,PR00662,PR00662,PR00662,PR00662,PR00662		PS00174,PS00765	PS51463			SSF53697		PGI	GO:0005575,GO:0005622,GO:0005623,GO:0005737,GO:0044424,GO:0044464	K01810,K13810	PGI	G	phosphohexose isomerase
CRH04_12450	2445683	2446090	408		NUDIX hydrolase	CRH05_12900	tr|Q8Y4R6|Q8Y4R6_LISMO	lmo2368		TRUE	5	1						Cytoplasmic	CYT			cd02883		G3DSA:3.90.79.10			PTHR43736	PF00293					PS51462			SSF55811		BL05395		K03574,K12944		F	MutT NUDIX family protein
CRH04_12455	2446238	2446591	354		general stress protein 13	CRH05_12905	tr|Q8Y4R5|Q8Y4R5_LISMO	lmo2369		TRUE	204	7						Cytoplasmic	CYT					G3DSA:2.40.50.140		mobidb-lite,mobidb-lite	PTHR10724:SF7,PTHR10724	PF00575		PR00681,PR00681			PS50126		SM00316	SSF50249		YUGI		K07570		J	RNA binding s1 domain protein
CRH04_12460	2446745	2447911	1167		pyridoxal phosphate-dependent aminotransferase	CRH05_12910	tr|Q8Y4R4|Q8Y4R4_LISMO	lmo2370		TRUE	107	18						Cytoplasmic	CYT			cd00609	1	G3DSA:3.40.640.10,G3DSA:3.90.1150.10,G3DSA:3.90.1150.10			PTHR43525	PF00155								SSF53383	TIGR04350	PATB		K14155		E	Aminotransferase
CRH04_12465	2448050	2449153	1104		ABC transporter permease	CRH05_12915	tr|Q8Y4R3|Q8Y4R3_LISMO	lmo2371		TRUE	185	11				4	transmembrane	CytoplasmicMembrane	SpI		4						PTHR30572:SF13,PTHR30572	PF02687												K02004		V	Permease protein
CRH04_12470	2449153	2449833	681		ABC transporter ATP-binding protein	CRH05_12920	tr|Q8Y4R2|Q8Y4R2_LISMO	lmo2372		TRUE	278	17						CytoplasmicMembrane	CYT			cd03255		G3DSA:3.40.50.300			PTHR24220,PTHR24220:SF636	PF00005				PS00211	PS50893		SM00382	SSF52540		DEVA	GO:0005575,GO:0005623,GO:0005886,GO:0016020,GO:0044464,GO:0071944	K02003,K06020,K09814		V	ABC transporter, ATP-binding protein
CRH04_12475	2449876	2450190	315		PTS sugar transporter subunit IIB	CRH05_12925	tr|Q8Y4R1|Q8Y4R1_LISMO	lmo2373		TRUE	191	5	yes	1	24		secreted	Cytoplasmic	SpI	Y		cd05564		G3DSA:3.40.50.2300			PTHR34581	PF02302					PS51100			SSF52794		SP_2023		K02760		G	pts system
CRH04_12480	2450435	2451796	1362		aspartate kinase	CRH05_12930	tr|Q8Y4R0|Q8Y4R0_LISMO	lmo2374		TRUE	124	15						Cytoplasmic	CYT			cd04911,cd04245,cd04916		G3DSA:3.40.1160.10,G3DSA:3.30.2130.10			PTHR21499:SF38,PTHR21499	PF00696,PF13840	PIRSF000726			PS00324	PS51671			SSF53633,SSF55021,SSF55021	TIGR00657	LYSC	GO:0000166,GO:0001882,GO:0001883,GO:0003674,GO:0003824,GO:0004072,GO:0005488,GO:0005524,GO:0006793,GO:0006796,GO:0008150,GO:0008152,GO:0009987,GO:0016301,GO:0016310,GO:0016740,GO:0016772,GO:0016774,GO:0017076,GO:0019202,GO:0030554,GO:0032549,GO:0032550,GO:0032553,GO:0032555,GO:0032559,GO:0035639,GO:0036094,GO:0043167,GO:0043168,GO:0044237,GO:0097159,GO:1901265,GO:1901363	K00928,K17836	ASPK	E	Aspartokinase
CRH04_12485	2451838	2452233	396		hypothetical protein	CRH05_12935	tr|Q8Y4Q9|Q8Y4Q9_LISMO	lmo2375		TRUE								Cytoplasmic	CYT
CRH04_12490	2452320	2452904	585		peptidylprolyl isomerase	CRH05_12985	tr|Q8Y4Q8|Q8Y4Q8_LISMO	lmo2376		TRUE	449	8						Cytoplasmic	CYT					G3DSA:2.40.100.10,G3DSA:2.40.100.10			PTHR11071:SF213,PTHR11071:SF213,PTHR11071,PTHR11071	PF00160	PIRSF001467,PIRSF001467	PR00153,PR00153,PR00153,PR00153		PS00170	PS50072			SSF50891,SSF50891		PPIB		K03767,K03768		O	PPIases accelerate the folding of proteins
CRH04_12495	2453136	2454347	1212		MFS transporter	CRH05_12990	tr|Q8Y4Q7|Q8Y4Q7_LISMO	lmo2377		TRUE						12	transmembrane	CytoplasmicMembrane	TMH		12	cd06174		G3DSA:1.20.1250.20,G3DSA:1.20.1250.20			PTHR43414:SF2,PTHR43414	PF07690		PR01035,PR01035,PR01035,PR01035,PR01035			PS50850			SSF103473		SBND		K08161		G	Major Facilitator
CRH04_12500	2454692	2457100	2409		Na+/H+ antiporter subunit A	CRH05_12995	tr|Q8Y4Q6|Q8Y4Q6_LISMO	lmo2378		TRUE	3	1				21	transmembrane	CytoplasmicMembrane	TMH		21						PTHR43373	PF13244,PF00662,PF00361		PR01434,PR01434,PR01434,PR01434,PR01434,PR01434,PR01434							TIGR00940	PHAA	GO:0003674,GO:0005215,GO:0005575,GO:0005623,GO:0005886,GO:0006810,GO:0006811,GO:0006812,GO:0006813,GO:0006885,GO:0008150,GO:0008324,GO:0009987,GO:0015075,GO:0015077,GO:0015079,GO:0015672,GO:0016020,GO:0022857,GO:0022890,GO:0022891,GO:0022892,GO:0030001,GO:0034220,GO:0042592,GO:0044464,GO:0044699,GO:0044763,GO:0044765,GO:0046873,GO:0048878,GO:0050801,GO:0051179,GO:0051234,GO:0055067,GO:0055080,GO:0055085,GO:0065007,GO:0065008,GO:0071804,GO:0071805,GO:0071944	K00341,K05559,K05565,K14086	Kt3r,NADH10,NADH5,NADH6,NADH7,NADH8,NADH9,NAt3_1	C	monovalent cation H antiporter subunit A
CRH04_12505	2457084	2457509	426		Na(+)/H(+) antiporter subunit B	CRH05_13000	tr|Q8Y4Q5|Q8Y4Q5_LISMO	lmo2379		TRUE						4	transmembrane	CytoplasmicMembrane	TMH		4						PTHR33932:SF4,PTHR33932	PF04039										MNHB	GO:0005575,GO:0005623,GO:0005886,GO:0016020,GO:0044464,GO:0071944	K05566	Kt3r,NAt3_1	P	H -antiporter
CRH04_12510	2457509	2457856	348		Na(+)/H(+) antiporter subunit C	CRH05_13005	tr|Q8Y4Q4|Q8Y4Q4_LISMO	lmo2380		TRUE						3	transmembrane	CytoplasmicMembrane	TMH		3						PTHR34583,PTHR34583:SF2	PF00420										MRPC	GO:0005575,GO:0005623,GO:0005886,GO:0016020,GO:0044464,GO:0071944	K05567	NAt3_1	P	Monovalent cation H antiporter subunit C
CRH04_12515	2457849	2459333	1485		Na+/H+ antiporter subunit D	CRH05_13010	tr|Q8Y4Q3|Q8Y4Q3_LISMO	lmo2381		TRUE	7	1				14	transmembrane	CytoplasmicMembrane	TMH		14						PTHR42703	PF00361		PR01437,PR01437,PR01437,PR01437,PR01437								MRPD	GO:0003674,GO:0003824,GO:0003954,GO:0005575,GO:0005623,GO:0005886,GO:0008150,GO:0008152,GO:0016020,GO:0016491,GO:0016651,GO:0044464,GO:0044710,GO:0055114,GO:0071944	K05561,K05568	Kt3r,NAt3_1	P	Monovalent cation H antiporter subunit D
CRH04_12520	2459340	2459819	480		Na+/H+ antiporter subunit E	CRH05_13015	tr|Q8Y4Q2|Q8Y4Q2_LISMO	lmo2382		TRUE						2	transmembrane	CytoplasmicMembrane	TMH		1						PTHR34584	PF01899	PIRSF019239									MRPE	GO:0005575,GO:0005623,GO:0005886,GO:0016020,GO:0044464,GO:0071944	K05569	NAt3_1	P	monovalent cation H antiporter subunit E
CRH04_12525	2459816	2460103	288		Na(+)/H(+) antiporter subunit F	CRH05_13020	tr|Q928Q0|Q928Q0_LISMO	lmo2383		TRUE						3	transmembrane	CytoplasmicMembrane	TMH		3						PTHR34702	PF04066	PIRSF028784									PHAF	GO:0005575,GO:0005623,GO:0005886,GO:0016020,GO:0044464,GO:0071944	K05563,K05570	NAt3_1	P	monovalent cation H antiporter subunit F
CRH04_12530	2460087	2460680	594		cation:proton antiporter	CRH05_13025	tr|Q8Y4Q1|Q8Y4Q1_LISMO	lmo2384		TRUE	3	1				3	transmembrane	CytoplasmicMembrane	TMH		3		1			mobidb-lite,mobidb-lite,mobidb-lite	PTHR34703	PF03334									TIGR01300	PHAG	GO:0005575,GO:0005623,GO:0005886,GO:0016020,GO:0044464,GO:0071944	K05564,K05571	NAt3_1	P	monovalent cation H antiporter subunit G
CRH04_12535	2460717	2461088	372		thioesterase	CRH05_13030	tr|Q8Y4Q0|Q8Y4Q0_LISMO	lmo2385		TRUE	71	5						Cytoplasmic	CYT			cd03443		G3DSA:3.10.129.10			PTHR43240:SF2,PTHR43240	PF03061								SSF54637	TIGR00369	YDII	GO:0003674,GO:0003824,GO:0005575,GO:0005622,GO:0005623,GO:0005737,GO:0008150,GO:0008152,GO:0016787,GO:0044424,GO:0044464	K19222		Q	comA operon protein
CRH04_12540	2461216	2461689	474		hypothetical protein	CRH05_13035	tr|Q8Y4P9|Q8Y4P9_LISMO	lmo2386		TRUE	37	3				4	transmembrane	CytoplasmicMembrane	TMH		3						PTHR31446:SF4,PTHR31446	PF02681										YUID		K09775		S	Acid phosphatase vanadium-dependent haloperoxidase related
CRH04_12545	2461800	2463026	1227		chloride channel protein	CRH05_13040	tr|Q8Y4P8|Q8Y4P8_LISMO	lmo2387		TRUE						10	transmembrane	CytoplasmicMembrane	TMH		10	cd00400		G3DSA:1.10.3080.10			PTHR43427,PTHR43427:SF1	PF00654								SSF81340						P	Chloride channel
CRH04_12550	2463063	2463881	819		DUF1963 domain-containing protein	CRH05_13055	tr|Q8Y4P7|Q8Y4P7_LISMO	lmo2388		TRUE	3	2						Cytoplasmic	CYT					G3DSA:2.30.320.10			PTHR36436:SF6,PTHR36436	PF09234								SSF103032		YWQG				S	Domain of unknown function (DUF1963)
CRH04_12555	2463966	2465177	1212		NAD(P)/FAD-dependent oxidoreductase	CRH05_13060	tr|Q8Y4P6|Q8Y4P6_LISMO	lmo2389		TRUE	448	18						CytoplasmicMembrane	CYT					G3DSA:3.50.50.100			PTHR42913:SF3,PTHR42913	PF07992		PR00368,PR00368,PR00368						SSF51905,SSF51905		YUMB		K03885	NADH10,NADH4,NADH5,NADH6,NADH7,NADH8,NADH9	C	pyridine nucleotide-disulfide oxidoreductase
CRH04_12560	2465627	2466622	996		Ferredoxin--NADP reductase 2	CRH05_13065	sp|Q8Y4P5|FENR2_LISMO	lmo2390		TRUE	152	13				1	transmembrane	Cytoplasmic	CYT		1			G3DSA:3.50.50.60,G3DSA:3.50.50.60,G3DSA:3.50.50.60	MF_01685		PTHR42863:SF4,PTHR42863	PF07992		PR00368,PR00368,PR00368,PR00469,PR00469,PR00469,PR00469,PR00469						SSF51905		TRXB		K00384	TRDR	C	ferredoxin--nadp reductase
CRH04_12565	2466710	2467339	630		NAD(P)-dependent oxidoreductase	CRH05_13070	tr|Q8Y4P4|Q8Y4P4_LISMO	lmo2391		TRUE	30	5						Cytoplasmic	CYT			cd05243		G3DSA:3.40.50.720			PTHR15020,PTHR15020:SF11	PF13460								SSF51735		BMUL_2114				G, M	epimerase
CRH04_12570	2467385	2467618	234		hypothetical protein	CRH05_13075	sp|Q8Y4P3|Y2392_LISMO	lmo2392		TRUE								Cytoplasmic	CYT						MF_01542			PF07293			PD058324							YUZB				S	UPF0349 protein
CRH04_12575	2467640	2467966	327		DUF1462 domain-containing protein	CRH05_13080	tr|Q8Y4P2|Q8Y4P2_LISMO	lmo2393		TRUE	8	2						Unknown	CYT					G3DSA:3.40.30.30				PF07315	PIRSF010603							SSF52833						S	Protein of unknown function (DUF1462)
CRH04_12580	2468207	2468389	183		hypothetical protein	CRH05_13085	tr|Q8Y4P1|Q8Y4P1_LISMO	lmo2394		TRUE								Unknown	CYT
CRH04_12585	2468394	2468552	159		hypothetical protein	CRH05_13085		lmo2394		TRUE								Unknown	CYT
CRH04_12590	2468542	2468685	144		hypothetical protein	CRH05_13085		lmo2395		TRUE								Unknown	CYT
CRH04_12595	2468690	2468881	192		hypothetical protein	CRH05_13085		NA		TRUE								Unknown	CYT
CRH04_12600	2469090	2471912	2823		cell surface protein	CRH05_01280;CRH05_03950;CRH05_15305;CRH05_04775;CRH05_06210;CRH05_04530;CRH05_14460	tr|Q8Y4N9|Q8Y4N9_LISMO	lmo2396		TRUE			yes	1	26	1	secreted	Cellwall	SpI	Y	2			G3DSA:3.10.20.320,G3DSA:3.10.20.320,G3DSA:3.10.20.320,G3DSA:3.10.20.320,G3DSA:3.10.20.320,G3DSA:3.10.20.320,G3DSA:3.10.20.320,G3DSA:2.60.40.1220,G3DSA:3.80.10.10		mobidb-lite,mobidb-lite,mobidb-lite	PTHR44036	PF06458,PF06458,PF06458,PF06458,PF06458,PF06458,PF06458					PS51450,PS51450,PS51450,PS51450,PS51450		SM00369,SM00369,SM00365,SM00365,SM00365	SSF52058						M	Inherit from NOG: Cell Wall
CRH04_12605	2472086	2472322	237		NifU family protein	CRH05_13095	tr|Q8Y4N8|Q8Y4N8_LISMO	lmo2397		TRUE	4	2						Cytoplasmic	CYT					G3DSA:3.30.300.130			PTHR11178	PF01106			PD002830					SSF117916		NIFU	GO:0003674,GO:0005488,GO:0008150,GO:0008152,GO:0009058,GO:0016043,GO:0016226,GO:0022607,GO:0031163,GO:0044085,GO:0051536,GO:0051537,GO:0051540,GO:0071840			O	NifU domain protein
CRH04_12610	2472435	2472935	501		phosphatidylglycerophosphatase A	CRH05_13100	tr|Q8Y4N7|Q8Y4N7_LISMO	lmo2398		TRUE	29	3						Cytoplasmic	CYT			cd06971		G3DSA:1.10.3760.10			PTHR35336	PF04608	PIRSF019587							SSF101307		PGPA		K01095		I	phosphatidylglycerophosphatase a
CRH04_12615	2472960	2474270	1311		HlyC/CorC family transporter	CRH05_13105	tr|Q8Y4N6|Q8Y4N6_LISMO	lmo2399		TRUE						4	transmembrane	CytoplasmicMembrane	SpI		1	cd04590		G3DSA:3.30.465.10,G3DSA:3.10.580.10			PTHR43099:SF2,PTHR43099	PF01595,PF03471,PF00571,PF00571					PS51371,PS51846,PS51371		SM01091	SSF56176,SSF54631		TLYC		K00788,K03699		P	(CBS) domain
CRH04_12620	2474306	2474749	444		N-acetyltransferase	CRH05_13110	tr|Q8Y4N5|Q8Y4N5_LISMO	lmo2400		TRUE	12	3						Cytoplasmic	CYT			cd04301		G3DSA:3.40.630.30			PTHR43420,PTHR43420:SF11	PF00583					PS51186			SSF55729			GO:0003674,GO:0003824,GO:0008150,GO:0008152	K00657		E	acetyltransferase
CRH04_12625	2474798	2475565	768		TIGR01457 family HAD-type hydrolase	CRH05_13115	tr|Q8Y4N4|Q8Y4N4_LISMO	lmo2401		TRUE	70	9						Cytoplasmic	CYT			cd07530		G3DSA:3.40.50.1000,G3DSA:3.40.50.1000,G3DSA:3.40.50.1000			PTHR19288,PTHR19288:SF64	PF13242,PF13344	PIRSF000915					SFLDG01139,SFLDG01129		SSF56784	TIGR01457,TIGR01460	NAGD	GO:0003674,GO:0003824,GO:0006793,GO:0006796,GO:0008150,GO:0008152,GO:0009987,GO:0016311,GO:0016787,GO:0016788,GO:0016791,GO:0042578,GO:0044237	K01101		G	hydrolase
CRH04_12630	2475585	2475860	276		DUF1027 domain-containing protein	CRH05_13120	tr|Q928N1|Q928N1_LISMO	lmo2402		TRUE	24	3						Unknown	CYT					G3DSA:3.50.4.20				PF06265	PIRSF012565									YUTD				S	transcriptional regulator
CRH04_12635	2475857	2477248	1392		bifunctional metallophosphatase/5'-nucleotidase	CRH05_13125	tr|Q8Y4N3|Q8Y4N3_LISMO	lmo2403		TRUE	46	7						Cellwall	CYT			cd00845		G3DSA:3.90.780.10,G3DSA:3.60.21.10			PTHR11575:SF23,PTHR11575	PF02872,PF00149	PIRSF036361	PR01607,PR01607,PR01607,PR01607,PR01607,PR01607						SSF56300,SSF55816		YUND		K01081		F	5'-nucleotidase
CRH04_12640	2477382	2478221	840		sulfite exporter TauE/SafE family protein	CRH05_13130	tr|Q8Y4N2|Q8Y4N2_LISMO	lmo2404		TRUE	12	2				7	transmembrane	CytoplasmicMembrane	TMH		8						PTHR30269,PTHR30269:SF23	PF01925										YXAA		K07090		S	Membrane
CRH04_12645	2478222	2478587	366		DUF1634 domain-containing protein	CRH05_13135	tr|Q8Y4N1|Q8Y4N1_LISMO	lmo2405		TRUE						3	transmembrane	CytoplasmicMembrane	TMH		3							PF07843										YWJH				S	membrane
CRH04_12650	2478620	2479462	843		DUF72 domain-containing protein	CRH05_13140	tr|Q8Y4N0|Q8Y4N0_LISMO	lmo2406		TRUE	184	12						Cytoplasmic	CYT					G3DSA:3.20.20.410			PTHR30348,PTHR30348:SF4	PF01904								SSF117396		YUNF				S	Protein of unknown function DUF72
CRH04_12655	2479604	2479918	315		hypothetical protein	CRH05_13145	tr|Q8Y4M9|Q8Y4M9_LISMO	lmo2407		TRUE	2	1						Cytoplasmic	CYT																							S
CRH04_12660	2480322	2480525	204		transcriptional regulator		tr|Q8Y4M8|Q8Y4M8_LISMO	lmo2408	TRUE		2	1						Cytoplasmic	CYT			cd00093		G3DSA:1.10.260.40			PTHR10245,PTHR10245:SF35	PF01381					PS50943		SM00530	SSF47413				K07729		K	transcriptional regulators
CRH04_12665	2480528	2480941	414		hypothetical protein		tr|Q8Y4M7|Q8Y4M7_LISMO	lmo2409	TRUE							4	transmembrane	CytoplasmicMembrane	TMH		4
CRH04_12670	2481020	2481571	552		hypothetical protein		tr|Q8Y4M6|Q8Y4M6_LISMO	lmo2410	TRUE				yes	1	31		secreted	CytoplasmicMembrane	SpI	Y
CRH04_12675	2481729	2483123	1395	sufB	Fe-S cluster assembly protein SufB	CRH05_13155	tr|Q928M6|Q928M6_LISMO	lmo2411		TRUE	1223	30						Cytoplasmic	CYT								PTHR30508,PTHR30508:SF1	PF01458								SSF101960	TIGR01980	SUFB	GO:0003674,GO:0003824,GO:0004518,GO:0004519,GO:0005488,GO:0005575,GO:0005622,GO:0005623,GO:0005737,GO:0005829,GO:0006139,GO:0006725,GO:0006807,GO:0008150,GO:0008152,GO:0009058,GO:0009987,GO:0016043,GO:0016226,GO:0016787,GO:0016788,GO:0022607,GO:0031163,GO:0034641,GO:0040007,GO:0043170,GO:0044085,GO:0044237,GO:0044238,GO:0044424,GO:0044444,GO:0044464,GO:0046483,GO:0051536,GO:0051539,GO:0051540,GO:0071704,GO:0071840,GO:0090304,GO:0090305,GO:1901360	K07033,K09014	S2FE2SS,S2FE2SS2,S2FE2ST,S4FE4SR,S4FE4ST	O	FeS assembly protein SUFB
CRH04_12680	2483146	2483589	444		SUF system NifU family Fe-S cluster assembly protein	CRH05_13160	tr|Q8Y4M5|Q8Y4M5_LISMO	lmo2412		TRUE	14	4						Cytoplasmic	CYT			cd06664		G3DSA:3.90.1010.10			PTHR10093:SF1,PTHR10093	PF01592								SSF82649	TIGR01994	NIFU		K04488		C	SUF system FeS assembly protein, NifU family
CRH04_12685	2483586	2484812	1227		cysteine desulfurase	CRH05_13165	tr|Q8Y4M4|Q8Y4M4_LISMO	lmo2413		TRUE	129	13						Cytoplasmic	CYT			cd06453		G3DSA:3.90.1150.10,G3DSA:3.90.1150.10,G3DSA:3.40.640.10			PTHR43586:SF12,PTHR43586	PF00266								SSF53383	TIGR01979	SUFS		K11717		E	Cysteine desulfurase
CRH04_12690	2484813	2486114	1302	sufD	Fe-S cluster assembly protein SufD	CRH05_13170	tr|Q8Y4M3|Q8Y4M3_LISMO	lmo2414		TRUE	919	29						Cytoplasmic	CYT								PTHR43575,PTHR43575:SF1	PF01458								SSF101960	TIGR01981	SUFD	GO:0008150,GO:0008152,GO:0009058,GO:0009607,GO:0016043,GO:0016226,GO:0022607,GO:0031163,GO:0040007,GO:0044085,GO:0044403,GO:0044419,GO:0050896,GO:0051701,GO:0051704,GO:0051707,GO:0052173,GO:0052200,GO:0052564,GO:0052572,GO:0071840,GO:0075136	K07033,K09015	S2FE2SS,S2FE2SS2,S2FE2ST,S4FE4SR,S4FE4ST	O	fes assembly protein sufd
CRH04_12695	2486133	2486918	786	sufC	Fe-S cluster assembly ATPase SufC	CRH05_13175	tr|Q8Y4M2|Q8Y4M2_LISMO	lmo2415		TRUE	973	17						Cytoplasmic	CYT			cd03217		G3DSA:3.40.50.300			PTHR43204,PTHR43204:SF1	PF00005				PS00211	PS50893		SM00382	SSF52540	TIGR01978	SUFC	GO:0005575,GO:0005623,GO:0005886,GO:0016020,GO:0044464,GO:0071944	K09013		O	feS assembly ATPase SufC
CRH04_12700	2487258	2488334	1077		hypothetical protein	CRH05_13180	tr|Q8Y4M1|Q8Y4M1_LISMO	lmo2416		TRUE	18	7	yes	1	20		secreted	Unknown	SpII	Y			1										PS51257
CRH04_12705	2488376	2489206	831		ABC transporter substrate-binding protein	CRH05_13185	tr|Q8Y4M0|Q8Y4M0_LISMO	lmo2417		TRUE	320	16	yes	1	22		secreted	CytoplasmicMembrane	SpII	Y				G3DSA:3.40.190.10,G3DSA:3.40.190.10,G3DSA:3.40.190.10			PTHR30429,PTHR30429:SF0	PF03180	PIRSF002854				PS51257			SSF53850		METQ	GO:0003674,GO:0005215,GO:0005575,GO:0005623,GO:0005886,GO:0006810,GO:0008150,GO:0016020,GO:0044464,GO:0051179,GO:0051234,GO:0071944	K02072,K02073	METSRabc,METSabc,METabc	P	lipoprotein
CRH04_12710	2489271	2489945	675		ABC transporter permease	CRH05_13190	tr|Q8Y4L9|Q8Y4L9_LISMO	lmo2418		TRUE	12	2				5	transmembrane	CytoplasmicMembrane	TMH		5	cd06261		G3DSA:1.10.3720.10			PTHR30450:SF9,PTHR30450	PF00528					PS50928			SSF161098		METI	GO:0005575,GO:0005623,GO:0005886,GO:0016020,GO:0044464,GO:0071944	K02069,K02072	METSRabc,METSabc,METabc	P	ABC transporter (Permease
CRH04_12715	2489942	2490964	1023		methionine import ATP-binding protein MetN 2	CRH05_13195	sp|Q8Y4L8|METN2_LISMO	lmo2419		TRUE	41	8						CytoplasmicMembrane	CYT			cd03258		G3DSA:3.30.70.260,G3DSA:3.40.50.300			PTHR43166:SF18,PTHR43166	PF09383,PF00005				PS00211	PS51264,PS50893		SM00930,SM00382	SSF55021,SSF52540		METN	GO:0005575,GO:0005623,GO:0005886,GO:0016020,GO:0044464,GO:0071944	K02071	METSRabc,METSabc,METabc	P	Part of the ABC transporter complex MetNIQ involved in methionine import. Responsible for energy coupling to the transport system ()
CRH04_12720	2491282	2491470	189		hypothetical protein	CRH05_13200	tr|Q8Y4L7|Q8Y4L7_LISMO	lmo2420		TRUE						1	transmembrane	CytoplasmicMembrane	SpI		1
CRH04_12725	2491549	2492691	1143		sensor histidine kinase	CRH05_13205	tr|Q8Y4L6|Q8Y4L6_LISMO	lmo2421		TRUE	25	6				2	transmembrane	Unknown	TMH		2	cd14964,cd00075,cd00082	1	G3DSA:1.10.287.130,G3DSA:3.30.565.10			PTHR43047,PTHR43047:SF11	PF02518,PF00512		PR00344,PR00344,PR00344			PS50109		SM00387,SM00388	SSF47384,SSF55874		HPK31				T	Histidine kinase
CRH04_12730	2492681	2493376	696		DNA-binding response regulator	CRH05_13210	tr|Q8Y4L5|Q8Y4L5_LISMO	lmo2422		TRUE	50	6						Cytoplasmic	CYT			cd00156,cd00383		G3DSA:3.40.50.2300,G3DSA:1.10.10.10			PTHR26402,PTHR26402:SF632	PF00486,PF00072					PS51755,PS50110		SM00862,SM00448	SSF46894,SSF52172		VANR				T	response regulator
CRH04_12735	2493451	2494326	876		cation transporter	CRH05_13215	tr|Q8Y4L4|Q8Y4L4_LISMO	lmo2423		TRUE	1	1				6	transmembrane	CytoplasmicMembrane	CYT		4			G3DSA:3.30.70.1350,G3DSA:1.20.1510.10			PTHR43840:SF20,PTHR43840	PF01545,PF16916								SSF160240,SSF161111	TIGR01297	CZRB				P	cation diffusion facilitator family transporter
CRH04_12740	2494519	2494803	285		thioredoxin	CRH05_13220	tr|Q8Y4L3|Q8Y4L3_LISMO	lmo2424		TRUE								Cytoplasmic	CYT			cd02947		G3DSA:3.40.30.10			PTHR10438,PTHR10438:SF279	PF00085								SSF52833		YUSE				O	Thioredoxin
CRH04_12745	2494888	2495265	378	gcvH	glycine cleavage system protein H	CRH05_13225	sp|Q8Y4L2|GCSH_LISMO	lmo2425		TRUE	318	6						Cytoplasmic	CYT			cd06848		G3DSA:2.40.50.100	MF_00272		PTHR11715,PTHR11715:SF3	PF01597				PS00189	PS50968			SSF51230	TIGR00527	GCVH	GO:0003674,GO:0003824,GO:0006082,GO:0006520,GO:0006807,GO:0008150,GO:0008152,GO:0009987,GO:0019752,GO:0043436,GO:0044237,GO:0044238,GO:0044281,GO:0044710,GO:0071704,GO:1901564	K02437	GCCa,GCCc,GLYCL	E	The glycine cleavage system catalyzes the degradation of glycine. The H protein shuttles the methylamine group of glycine from the P protein to the T protein ()
CRH04_12750	2495306	2495659	354		hypothetical protein	CRH05_13230	tr|Q8Y4L1|Q8Y4L1_LISMO	lmo2426		TRUE	287	11						Unknown	CYT			cd03036		G3DSA:3.40.30.10			PTHR30041,PTHR30041:SF3	PF03960					PS51353			SSF52833	TIGR01617	ARSC		K00537		P	Transcriptional regulator, Spx MgsR family
CRH04_12755	2495815	2496990	1176		rod shape-determining protein RodA	CRH05_13235	tr|Q8Y4L0|Q8Y4L0_LISMO	lmo2427		TRUE						10	transmembrane	CytoplasmicMembrane	TMH		10						PTHR30474,PTHR30474:SF11	PF01098				PS00428					TIGR02210	RODA		K03588,K05837		D	Rod shape-determining protein rodA
CRH04_12760	2497066	2498235	1170		rod shape-determining protein RodA	CRH05_13240	tr|Q8Y4K9|Q8Y4K9_LISMO	lmo2428		TRUE						10	transmembrane	CytoplasmicMembrane	TMH		8						PTHR30474,PTHR30474:SF11	PF01098				PS00428					TIGR02210	RODA		K03588,K05837		D	Rod shape-determining protein rodA
CRH04_12765	2498378	2499169	792		ABC transporter ATP-binding protein	CRH05_13245	tr|Q8Y4K8|Q8Y4K8_LISMO	lmo2429		TRUE	20	4						CytoplasmicMembrane	CYT			cd03214		G3DSA:3.40.50.300			PTHR42771,PTHR42771:SF4	PF00005				PS00211	PS50893		SM00382	SSF52540		FECE		K02013		P	ABC transporter
CRH04_12770	2499166	2500176	1011		iron ABC transporter permease	CRH05_13250	tr|Q928K8|Q928K8_LISMO	lmo2430		TRUE	1	1				9	transmembrane	CytoplasmicMembrane	TMH		9	cd06550		G3DSA:1.10.3470.10			PTHR30472:SF3,PTHR30472	PF01032								SSF81345		BAS4264		K02015		P	Permease protein
CRH04_12775	2500176	2501147	972		ABC transporter substrate-binding protein	CRH05_13255	tr|Q8Y4K7|Q8Y4K7_LISMO	lmo2431		TRUE	66	13	yes	1	20		secreted	Unknown	SpII	Y			1	G3DSA:3.40.50.1980,G3DSA:3.40.50.1980			PTHR30532:SF4,PTHR30532	PF01497					PS51257,PS50983			SSF53807				K02016		P	ABC transporter
CRH04_12780	2501303	2501467	165		hypothetical protein	CRH05_13260	tr|Q8Y4K6|Q8Y4K6_LISMO	lmo2432		TRUE	70	4						Unknown	CYT
CRH04_12785	2501600	2502358	759		esterase family protein	CRH05_13265	tr|Q8Y4K5|Q8Y4K5_LISMO	lmo2433		TRUE	149	10						Unknown	CYT					G3DSA:3.40.50.1820			PTHR42797,PTHR42797:SF2	PF00756								SSF53474		ESTA		K03930		S	Esterase
CRH04_12790	2502398	2503801	1404		glutamate decarboxylase gamma	CRH05_13270	sp|Q8Y4K4|DCEC_LISMO	lmo2434		TRUE								Cytoplasmic	CYT			cd06450		G3DSA:3.90.1150.160,G3DSA:3.40.640.10			PTHR43321,PTHR43321:SF3	PF00282								SSF53383	TIGR01788	GADB	GO:0003674,GO:0003824,GO:0004351,GO:0005575,GO:0005622,GO:0005623,GO:0005737,GO:0005829,GO:0006873,GO:0006885,GO:0008150,GO:0008152,GO:0009987,GO:0016020,GO:0016829,GO:0016830,GO:0016831,GO:0019725,GO:0030003,GO:0030004,GO:0030641,GO:0042592,GO:0044424,GO:0044444,GO:0044464,GO:0044699,GO:0044763,GO:0045852,GO:0048878,GO:0050801,GO:0051453,GO:0051454,GO:0055067,GO:0055080,GO:0055082,GO:0065007,GO:0065008	K01580	GLUDC	E	Glutamate decarboxylase
CRH04_12795	2503928	2504233	306		hypothetical protein	CRH05_13275	tr|Q8Y4K3|Q8Y4K3_LISMO	lmo2435		TRUE			yes	1	18	2	transmembrane	CytoplasmicMembrane	CYT		3							PF13630
CRH04_12800	2504297	2505154	858		transcription antiterminator BglG	CRH05_13280	tr|Q8Y4K2|Q8Y4K2_LISMO	lmo2436		TRUE	148	14						Cytoplasmic	CYT					G3DSA:1.10.1790.10,G3DSA:1.10.1790.10,G3DSA:2.30.24.10			PTHR30185,PTHR30185:SF2	PF03123,PF00874,PF00874					PS51372,PS51372		SM01061	SSF50151,SSF63520,SSF63520		LICT		K03488		K	anti-terminator
CRH04_12805	2505422	2505832	411		glyoxalase/bleomycin resistance/extradiol dioxygenase family protein	CRH05_13285	tr|Q8Y4K1|Q8Y4K1_LISMO	lmo2437		TRUE	29	4						Cytoplasmic	CYT			cd09012		G3DSA:3.10.180.10			PTHR36503,PTHR36503:SF2						PS51819			SSF54593				K07032		S	Glyoxalase bleomycin resistance protein dioxygenase
CRH04_12810	2505855	2506367	513		ClbS/DfsB family four-helix bundle protein	CRH05_13290	tr|Q8Y4K0|Q8Y4K0_LISMO	lmo2438		TRUE	63	5						Unknown	CYT					G3DSA:1.20.120.450			PTHR40658	PF08020	PIRSF031551													S	Protein of unknown function (DUF1706)
CRH04_12815	2506491	2506832	342		hypothetical protein	CRH05_13295	tr|Q8Y4J9|Q8Y4J9_LISMO	lmo2439		TRUE	26	2	yes	1	20		secreted	Unknown	SpI		1			G3DSA:2.40.50.480		mobidb-lite	PTHR36433	PF06486								SSF159121	TIGR01655	BL00189				S	Protein of unknown function (DUF1093)
CRH04_12820	2506864	2507247	384		AraC family transcriptional regulator	CRH05_13300	tr|Q8Y4J8|Q8Y4J8_LISMO	lmo2440		TRUE								Unknown	CYT					G3DSA:3.20.80.10			PTHR36444	PF14526								SSF55136						K	transcription activator, effector binding
CRH04_12825	2507303	2508199	897		YafY family transcriptional regulator	CRH05_13305	tr|Q8Y4J7|Q8Y4J7_LISMO	lmo2441		TRUE	1	1	yes	1	20		secreted	Cytoplasmic	CYT				1	G3DSA:1.10.10.10			PTHR30595,PTHR30595:SF3	PF08279,PF13280	PIRSF016838							SSF46785				K13572		K	Helix-turn-helix type 11 domain protein
CRH04_12830	2508244	2508813	570		YdcF family protein	CRH05_13310	tr|Q8Y4J6|Q8Y4J6_LISMO	lmo2442		TRUE						1	transmembrane	CytoplasmicMembrane	TMH		1	cd06259					PTHR30336:SF16,PTHR30336	PF02698														S	membrane
CRH04_12835	2508989	2509408	420		hypothetical protein	CRH05_13315	tr|Q8Y4J5|Q8Y4J5_LISMO	lmo2443		TRUE			yes	1	25	3	transmembrane	CytoplasmicMembrane	TMH		4
CRH04_12845	2510358	2514290	3933		glycosyl hydrolase family 31	CRH05_13330	tr|Q8Y4J4|Q8Y4J4_LISMO	lmo2444		TRUE			yes	1	25		secreted	Extracellular	CYT	Y		cd04083,cd14752	1	G3DSA:2.60.120.260,G3DSA:2.60.120.260,G3DSA:2.60.120.260,G3DSA:2.60.40.1180,G3DSA:3.20.20.80,G3DSA:2.60.40.1760,G3DSA:2.60.40.1180		mobidb-lite	PTHR43863:SF2,PTHR43863	PF01055,PF16338,PF16990,PF17137					PS51175,PS51175			SSF51445,SSF51011,SSF49785,SSF74650,SSF49785		XYLS		K01187,K01811		G	hydrolase, family 31
CRH04_12855	2515309	2518584	3276		glycosyl hydrolase family 31	CRH05_13340	tr|Q8Y4J2|Q8Y4J2_LISMO	lmo2446		TRUE			yes	1	31		secreted	Extracellular	SpI	Y	1	cd14752,cd04083,cd06597		G3DSA:2.60.40.10,G3DSA:2.60.120.260,G3DSA:3.20.20.80,G3DSA:2.60.40.1180,G3DSA:2.60.40.1180,G3DSA:2.60.40.1760			PTHR43053,PTHR43053:SF2	PF01055,PF13802,PF16338,PF16990					PS51257,PS51175			SSF49785,SSF51011,SSF51445,SSF74650				K01811		G	hydrolase, family 31
CRH04_12860	2518968	2519876	909		transcriptional regulator	CRH05_13345	tr|Q8Y4J1|Q8Y4J1_LISMO	lmo2447		TRUE								Cytoplasmic	CYT			cd00093		G3DSA:1.25.40.10			PTHR37038	PF12844					PS50943		SM00530	SSF47413,SSF48452						K	Transcriptional regulator
CRH04_12865	2519932	2520396	465		SsrA-binding protein	CRH05_13350	sp|P66860|SSRP_LISMO	lmo2448		TRUE	79	6						Cytoplasmic	CYT			cd09294	1	G3DSA:2.40.280.10	MF_00023	mobidb-lite	PTHR30308	PF01668			PD004488	PS01317				SSF74982	TIGR00086	SMPB	GO:0003674,GO:0003676,GO:0003723,GO:0005488,GO:0005575,GO:0005622,GO:0005623,GO:0005737,GO:0005829,GO:0006464,GO:0008150,GO:0008152,GO:0009987,GO:0019538,GO:0036211,GO:0043170,GO:0043412,GO:0044237,GO:0044238,GO:0044260,GO:0044267,GO:0044424,GO:0044444,GO:0044464,GO:0070930,GO:0071704,GO:0097159,GO:1901363	K03664		O	Binds specifically to the SsrA RNA (tmRNA) and is required for stable association of SsrA with ribosomes ()
CRH04_12870	2520412	2522793	2382	rnr	ribonuclease R	CRH05_13355	tr|Q8Y4J0|Q8Y4J0_LISMO	lmo2449		TRUE	567	40						Cytoplasmic	CYT			cd04471	1	G3DSA:2.40.50.140,G3DSA:2.40.50.140	MF_01895	mobidb-lite,mobidb-lite,mobidb-lite	PTHR23355:SF9,PTHR23355	PF00773,PF00575,PF08206				PS01175	PS50126		SM00357,SM00955,SM00316	SSF50249,SSF50249,SSF50249,SSF50249	TIGR02063,TIGR00358	RNR	GO:0000154,GO:0000175,GO:0003674,GO:0003824,GO:0004518,GO:0004527,GO:0004532,GO:0004540,GO:0005575,GO:0005622,GO:0005623,GO:0005737,GO:0006139,GO:0006364,GO:0006396,GO:0006725,GO:0006807,GO:0008150,GO:0008152,GO:0008408,GO:0008997,GO:0009451,GO:0009987,GO:0010467,GO:0016070,GO:0016071,GO:0016072,GO:0016556,GO:0016787,GO:0016788,GO:0016796,GO:0016896,GO:0022613,GO:0034470,GO:0034641,GO:0034660,GO:0042254,GO:0043170,GO:0043412,GO:0044085,GO:0044237,GO:0044238,GO:0044260,GO:0044424,GO:0044464,GO:0046483,GO:0071704,GO:0071840,GO:0090304,GO:0090305,GO:1901360	K01147,K12573,K12585		K	3'-5' exoribonuclease that releases 5'-nucleoside monophosphates and is involved in maturation of structured RNAs ()
CRH04_12875	2522827	2523573	747		carboxylesterase	CRH05_13360	tr|Q8Y4I9|Q8Y4I9_LISMO	lmo2450		TRUE	115	9	yes	1	29		secreted	Cytoplasmic	CYT					G3DSA:3.40.50.1820			PTHR11614:SF121,PTHR11614	PF12146	PIRSF017388							SSF53474		EST		K03928		S	Carboxylesterase (EC 3.1.1.1)
CRH04_12880	2523832	2524065	234		preprotein translocase subunit SecG	CRH05_13365	tr|Q8Y4I8|Q8Y4I8_LISMO	lmo2451		TRUE	14	2	yes	1	29	1	secreted	CytoplasmicMembrane	TMH		2						PTHR34182	PF03840		PR01651,PR01651,PR01651							TIGR00810	SECG	GO:0005575,GO:0005623,GO:0005886,GO:0016020,GO:0044464,GO:0071944	K03075		U	Preprotein translocase, subunit SecG
CRH04_12885	2524165	2524908	744		carboxylesterase	CRH05_13370	tr|Q8Y4I7|Q8Y4I7_LISMO	lmo2452		TRUE	86	9						Cytoplasmic	CYT					G3DSA:3.40.50.1820			PTHR11614,PTHR11614:SF121	PF12146,PF12146	PIRSF017388							SSF53474				K03928		S	Alpha Beta Hydrolase Fold protein
CRH04_12890	2525091	2525810	720		alpha/beta hydrolase	CRH05_13375	tr|Q8Y4I6|Q8Y4I6_LISMO	lmo2453		TRUE								Cytoplasmic	CYT					G3DSA:3.40.50.1820			PTHR43798:SF10,PTHR43798	PF00561								SSF53474				K00433,K01055,K01259		S	Hydrolase
CRH04_12895	2525943	2526116	174		hypothetical protein	CRH05_13380	tr|Q8Y4I5|Q8Y4I5_LISMO	lmo2454		TRUE								Unknown	CYT
CRH04_12900	2526219	2527511	1293		enolase	CRH05_13385	sp|P64074|ENO_LISMO	lmo2455		TRUE	2934	29						Cytoplasmic	CYT			cd03313		G3DSA:3.30.390.10,G3DSA:3.20.20.120	MF_00318		PTHR11902,PTHR11902:SF1	PF00113,PF03952	PIRSF001400	PR00148,PR00148,PR00148,PR00148,PR00148,PR00148		PS00164		SFLDG00178,SFLDF00002,SFLDS00001	SM01193,SM01192	SSF51604,SSF54826	TIGR01060	ENO	GO:0005575,GO:0005576,GO:0005622,GO:0005623,GO:0005737,GO:0009986,GO:0044424,GO:0044464	K01689	ENO	G	Catalyzes the reversible conversion of 2- phosphoglycerate into phosphoenolpyruvate. It is essential for the degradation of carbohydrates via glycolysis ()
CRH04_12905	2527647	2529179	1533		2,3-bisphosphoglycerate-independent phosphoglycerate mutase	CRH05_13390	sp|Q8Y4I4|GPMI_LISMO	lmo2456		TRUE	1503	35						Cytoplasmic	CYT			cd16010		G3DSA:3.40.1450.10,G3DSA:3.40.720.10,G3DSA:3.40.720.10	MF_01038		PTHR31637:SF0,PTHR31637	PF01676,PF06415	PIRSF001492							SSF53649,SSF53649,SSF64158	TIGR01307	GPMI	GO:0003674,GO:0003824,GO:0004619,GO:0005488,GO:0005575,GO:0005622,GO:0005623,GO:0005737,GO:0005975,GO:0005996,GO:0006006,GO:0006007,GO:0006091,GO:0006096,GO:0008150,GO:0008152,GO:0009056,GO:0009987,GO:0016052,GO:0016853,GO:0016866,GO:0016868,GO:0019318,GO:0019320,GO:0030145,GO:0043167,GO:0043169,GO:0044237,GO:0044238,GO:0044424,GO:0044464,GO:0044723,GO:0044724,GO:0046365,GO:0046537,GO:0046872,GO:0046914,GO:0071704,GO:1901575	K15633	DPGM,PGM,PGMT,PGM_1	G	Catalyzes the interconversion of 2-phosphoglycerate and 3-phosphoglycerate ()
CRH04_12910	2529181	2529936	756		triose-phosphate isomerase	CRH05_13395	sp|Q8Y4I3|TPIS1_LISMO	lmo2457		TRUE	1280	17						Cytoplasmic	CYT			cd00311		G3DSA:3.20.20.70	MF_00147_B		PTHR21139:SF2,PTHR21139	PF00121				PS00171	PS51440			SSF51351	TIGR00419	TPIA	GO:0003674,GO:0003824,GO:0004807,GO:0005575,GO:0005576,GO:0005622,GO:0005623,GO:0005737,GO:0005829,GO:0005886,GO:0005975,GO:0005996,GO:0006006,GO:0006007,GO:0006091,GO:0006094,GO:0006096,GO:0008150,GO:0008152,GO:0009056,GO:0009058,GO:0009987,GO:0016020,GO:0016051,GO:0016052,GO:0016853,GO:0016860,GO:0016861,GO:0019318,GO:0019319,GO:0019320,GO:0040007,GO:0044237,GO:0044238,GO:0044424,GO:0044444,GO:0044464,GO:0044723,GO:0044724,GO:0046364,GO:0046365,GO:0071704,GO:0071944,GO:1901575,GO:1901576	K01803	TPI	G	Triose-phosphate isomerase
CRH04_12915	2529982	2531172	1191	pgk	phosphoglycerate kinase	CRH05_13400	sp|Q8Y4I2|PGK_LISMO	lmo2458		TRUE	1579	28						Cytoplasmic	CYT			cd00318		G3DSA:3.40.50.1260,G3DSA:3.40.50.1260	MF_00145		PTHR11406:SF0,PTHR11406	PF00162	PIRSF000724	PR00477,PR00477,PR00477,PR00477,PR00477,PR00477,PR00477,PR00477,PR00477		PS00111				SSF53748		PGK	GO:0005575,GO:0005576,GO:0005622,GO:0005623,GO:0005737,GO:0005886,GO:0008150,GO:0016020,GO:0040007,GO:0044424,GO:0044464,GO:0071944	K00927,K01803	PGK,PGK_1,TPI	G	Phosphoglycerate kinase
CRH04_12920	2531307	2532317	1011	gap	type I glyceraldehyde-3-phosphate dehydrogenase	CRH05_13405	tr|Q8Y4I1|Q8Y4I1_LISMO	lmo2459		TRUE	3028	24						Cytoplasmic	CYT					G3DSA:3.40.50.720,G3DSA:3.40.50.720,G3DSA:3.30.360.10			PTHR43148:SF2,PTHR43148	PF00044,PF02800	PIRSF000149	PR00078,PR00078,PR00078,PR00078,PR00078		PS00071			SM00846	SSF55347,SSF51735	TIGR01534	GAP	GO:0005575,GO:0005622,GO:0005623,GO:0005737,GO:0044424,GO:0044464	K00134	GAPD	G	Glyceraldehyde-3-phosphate dehydrogenase
CRH04_12925	2532349	2533395	1047		transcriptional regulator	CRH05_13410	tr|Q8Y4I0|Q8Y4I0_LISMO	lmo2460		TRUE	150	14						CytoplasmicMembrane	CYT					G3DSA:3.40.50.1360,G3DSA:1.10.10.10			PTHR34294:SF5,PTHR34294	PF04198								SSF100950,SSF46785		CGGR		K05311		K	regulatoR
CRH04_12930	2533837	2535180	1344		RNA polymerase factor sigma-54	CRH05_13415		lmo2461		TRUE	101	16						Cytoplasmic	CYT					G3DSA:1.10.10.60,G3DSA:1.10.10.1330			PTHR32248	PF04963,PF04552,PF00309	PIRSF000774	PR00045,PR00045,PR00045,PR00045			PS50044				TIGR02395	RPON		K03092		K	RNA Polymerase
CRH04_12935	2535339	2536265	927		membrane dipeptidase	CRH05_13420	tr|Q8Y4H9|Q8Y4H9_LISMO	lmo2462		TRUE	259	15						Cytoplasmic	CYT			cd01301		G3DSA:3.20.20.140			PTHR10443,PTHR10443:SF12	PF01244					PS51365			SSF51556		BL05165		K01273		E	Dipeptidase
CRH04_12940	2536344	2538578	2235		MMPL family transporter	CRH05_13425	tr|Q8Y4H8|Q8Y4H8_LISMO	lmo2463		TRUE	10	6				12	transmembrane	CytoplasmicMembrane	CYT		12			G3DSA:1.20.1640.10,G3DSA:1.20.1640.10,G3DSA:3.30.70.1440			PTHR33406,PTHR33406,PTHR33406:SF6,PTHR33406:SF6	PF03176,PF03176					PS50156,PS50156			SSF82866,SSF82866			GO:0005575,GO:0005623,GO:0005886,GO:0016020,GO:0044464,GO:0071944	K06994,K07003		S	MMPL domain protein
CRH04_12945	2538585	2539193	609		TetR/AcrR family transcriptional regulator	CRH05_13430	tr|Q8Y4H7|Q8Y4H7_LISMO	lmo2464		TRUE	24	5						Cytoplasmic	CYT					G3DSA:1.10.10.60,G3DSA:1.10.357.10			PTHR30328	PF00440		PR00455,PR00455		PS01081	PS50977			SSF46689,SSF48498						K	Transcriptional regulator
CRH04_12950	2539210	2539608	399		hypothetical protein	CRH05_13435	tr|Q8Y4H6|Q8Y4H6_LISMO	lmo2465		TRUE	33	5						Unknown	CYT
CRH04_12955	2539835	2540170	336		hypothetical protein	CRH05_13440	tr|Q8Y4H5|Q8Y4H5_LISMO	lmo2466		TRUE	13	2				2	transmembrane	CytoplasmicMembrane	TMH		2																					S	Bacterial protein of unknown function (DUF898)
CRH04_12965	2540418	2541854	1437		chitin-binding protein	CRH05_13450	tr|Q8Y4H4|Q8Y4H4_LISMO	lmo2467		TRUE			yes	1	29		secreted	Cellwall	SpI	Y	1	cd12215,cd00063,cd12215,cd00063		G3DSA:2.60.40.10,G3DSA:2.60.40.10,G3DSA:2.10.10.20,G3DSA:2.10.10.20,G3DSA:2.70.50.50			PTHR34823,PTHR34823:SF1	PF03067,PF02839,PF02839					PS50853,PS50853		SM00060,SM00060,SM00495,SM00495	SSF49265,SSF51055,SSF81296,SSF51055		CHB	GO:0003674,GO:0005488,GO:0006022,GO:0006026,GO:0006030,GO:0006032,GO:0006040,GO:0006807,GO:0008061,GO:0008150,GO:0008152,GO:0009056,GO:0009057,GO:0043170,GO:0046348,GO:0071704,GO:0097367,GO:1901071,GO:1901072,GO:1901135,GO:1901136,GO:1901564,GO:1901565,GO:1901575	K03933		G	Chitin-binding protein
CRH04_12970	2542011	2542607	597	clpP	ATP-dependent Clp protease proteolytic subunit	CRH05_13455	sp|Q9RQI6|CLPP_LISMO	lmo2468		TRUE	589	11						Cytoplasmic	CYT			cd07017		G3DSA:3.90.226.10	MF_00444		PTHR10381,PTHR10381:SF11	PF00574		PR00127,PR00127,PR00127,PR00127,PR00127		PS00382,PS00381				SSF52096	TIGR00493	CLPP	GO:0005575,GO:0005622,GO:0005623,GO:0005737,GO:0044424,GO:0044464	K01358		O	Cleaves peptides in various proteins in a process that requires ATP hydrolysis. Has a chymotrypsin-like activity. Plays a major role in the degradation of misfolded proteins ()
CRH04_12975	2542655	2544046	1392		amino acid transporter	CRH05_13460	tr|Q8Y4H3|Q8Y4H3_LISMO	lmo2469		TRUE	33	1				12	transmembrane	CytoplasmicMembrane	TMH		12			G3DSA:1.20.1740.10			PTHR43243,PTHR43243:SF4,PTHR43243:SF4,PTHR43243	PF13520	PIRSF006060									YFNA		K03294		E	amino acid
CRH04_12980	2544264	2545430	1167		cell surface protein	CRH05_13465	tr|Q8Y4H2|Q8Y4H2_LISMO	lmo2470		TRUE			yes	1	22		secreted	Unknown	SpI	Y	1			G3DSA:3.80.10.10,G3DSA:3.80.10.10			PTHR24373:SF248,PTHR24373	PF00560,PF13855,PF12354		PR00019,PR00019			PS51450,PS51450,PS51450,PS51450,PS51450		SM00364,SM00364,SM00364,SM00369,SM00369,SM00369,SM00369	SSF52058				K13730		S	Leucine Rich Repeat
CRH04_12985	2545484	2546500	1017		NADPH dehydrogenase NamA	CRH05_13470	sp|Q8Y4H1|NAMA_LISMO	lmo2471		TRUE	352	19						Cytoplasmic	CYT			cd02932		G3DSA:3.20.20.70	MF_01614		PTHR43303	PF00724								SSF51395		NAMA		K00244,K00354		C	NADH flavin oxidoreductase NADH oxidase
CRH04_12990	2546527	2547498	972	whiA	DNA-binding protein WhiA	CRH05_13475	sp|Q8Y4H0|WHIA_LISMO	lmo2472		TRUE	78	14						Cytoplasmic	CYT					G3DSA:1.10.10.10,G3DSA:3.10.28.10	MF_01420		PTHR37307	PF02650,PF10298,PF14527								SSF55608	TIGR00647	WHIA	GO:0005575,GO:0005618,GO:0005623,GO:0005886,GO:0008150,GO:0016020,GO:0030312,GO:0043937,GO:0044464,GO:0050789,GO:0050793,GO:0065007,GO:0071944	K09762		K	May be required for sporulation ()
CRH04_12995	2547506	2548474	969		gluconeogenesis factor	CRH05_13480	sp|P58588|GNGF_LISMO	lmo2473		TRUE	76	11						Unknown	CYT			cd07187		G3DSA:3.40.50.12300	MF_00973		PTHR30135	PF01933								SSF142338	TIGR01826	YBHK				S	function UPF0052 and CofD
CRH04_13000	2548476	2549351	876		RNase adaptor protein RapZ	CRH05_13485	sp|Q8Y4G9|Y2474_LISMO	lmo2474		TRUE	337	16						CytoplasmicMembrane	CYT					G3DSA:3.40.50.300	MF_00636		PTHR30448	PF03668	PIRSF005052							SSF52540		YHBJ	GO:0005575,GO:0005623,GO:0005886,GO:0006139,GO:0006396,GO:0006725,GO:0006807,GO:0008150,GO:0008152,GO:0009987,GO:0010467,GO:0016020,GO:0016070,GO:0034641,GO:0043170,GO:0044237,GO:0044238,GO:0044260,GO:0044464,GO:0046483,GO:0048518,GO:0050789,GO:0065007,GO:0071704,GO:0071944,GO:0090304,GO:1901360	K06958		S	Displays ATPase and GTPase activities ()
CRH04_13005	2549459	2551189	1731		phospho-sugar mutase	CRH05_13490	tr|Q8Y4G8|Q8Y4G8_LISMO	lmo2475		TRUE	637	29						Cytoplasmic	CYT			cd05799		G3DSA:3.40.120.10,G3DSA:3.40.120.10,G3DSA:3.30.310.50,G3DSA:3.40.120.10			PTHR22573,PTHR22573:SF54	PF02879,PF02878,PF00408,PF02880		PR00509,PR00509,PR00509		PS00710				SSF55957,SSF55957,SSF53738,SSF53738,SSF53738		PGM	GO:0003674,GO:0003824,GO:0004614,GO:0004615,GO:0005575,GO:0005622,GO:0005623,GO:0005737,GO:0005829,GO:0005886,GO:0005975,GO:0008150,GO:0008152,GO:0009056,GO:0016020,GO:0016052,GO:0016853,GO:0016866,GO:0016868,GO:0044238,GO:0044424,GO:0044444,GO:0044464,GO:0071704,GO:0071944,GO:1901575	K01835,K01840	PMANM	G	Phosphoglucomutase phosphomannomutase alpha beta alpha domain
CRH04_13010	2551231	2552292	1062		galactose mutarotase	CRH05_13495	tr|Q8Y4G7|Q8Y4G7_LISMO	lmo2476		TRUE	4	2						Cytoplasmic	CYT			cd09019		G3DSA:2.70.98.10			PTHR10091	PF01263	PIRSF005096							SSF74650		GALM		K01785		G	converts alpha-aldose to the beta-anomer. It is active on D-glucose, L-arabinose, D-xylose, D-galactose, maltose and lactose ()
CRH04_13015	2552309	2553292	984	galE	UDP-glucose 4-epimerase GalE	CRH05_13500		lmo2477		TRUE	60	12						Cytoplasmic	CYT			cd05247		G3DSA:3.90.25.10,G3DSA:3.90.25.10,G3DSA:3.40.50.720,G3DSA:3.40.50.720			PTHR43725:SF8,PTHR43725	PF01370								SSF51735	TIGR01179	GALE		K01784		M	udp-glucose 4-epimerase
CRH04_13020	2553411	2554370	960	trxB	thioredoxin-disulfide reductase	CRH05_13505	sp|O32823|TRXB_LISMO	lmo2478		TRUE	446	15						Cytoplasmic	CYT					G3DSA:3.50.50.60,G3DSA:3.50.50.60,G3DSA:3.50.50.60			PTHR42863	PF07992		PR00368,PR00368,PR00368,PR00368,PR00368,PR00469,PR00469,PR00469,PR00469,PR00469,PR00469,PR00469,PR00469,PR00469		PS00573				SSF51905	TIGR01292	TRXB	GO:0005575,GO:0005622,GO:0005623,GO:0005737,GO:0044424,GO:0044464	K00384	TRDR	O	Thioredoxin reductase
CRH04_13025	2554449	2555924	1476		hypothetical protein	CRH05_13510	tr|Q8Y4G5|Q8Y4G5_LISMO	lmo2479		TRUE	13	4						Cytoplasmic	CYT					G3DSA:1.25.40.10,G3DSA:1.25.40.10			PTHR12558						PS50293		SM00028,SM00028,SM00028,SM00028	SSF48452,SSF48452		YVCD				S	Tetratricopeptide tpr_2 repeat protein
CRH04_13030	2556010	2556507	498		acyltransferase	CRH05_13515	tr|Q8Y4G4|Q8Y4G4_LISMO	lmo2480		TRUE								Unknown	CYT			cd04647		G3DSA:2.160.10.10			PTHR43300,PTHR43300:SF2	PF00132								SSF51161		PSSR		K00661,K03818		S	acetyltransferase
CRH04_13035	2556511	2557164	654		pyrophosphatase PpaX	CRH05_13520	sp|Q8Y4G3|PPAX_LISMO	lmo2481		TRUE	64	7						Cytoplasmic	CYT			cd02616		G3DSA:3.40.50.1000,G3DSA:3.40.50.1000,G3DSA:1.10.150.240	MF_01250		PTHR43434,PTHR43434:SF7	PF13419		PR00413,PR00413,PR00413				SFLDG01135,SFLDG01129		SSF56784	TIGR01549	PPAX		K01091,K06019		S	HAD-superfamily hydrolase, subfamily IA, variant
CRH04_13040	2557208	2558041	834		prolipoprotein diacylglyceryl transferase	CRH05_13525	sp|Q8Y4G2|LGT_LISMO	lmo2482		TRUE	2	1				7	transmembrane	CytoplasmicMembrane	CYT		7				MF_01147		PTHR30589	PF01790				PS01311					TIGR00544	LGT	GO:0005575,GO:0005623,GO:0005886,GO:0016020,GO:0044464,GO:0071944	K13292		M	Transfers the N-acyl diglyceride group on what will become the N-terminal cysteine of membrane lipoproteins ()
CRH04_13045	2558127	2559065	939		HPr kinase/phosphorylase	CRH05_13530	sp|Q8Y4G1|HPRK_LISMO	lmo2483		TRUE	109	12						Cytoplasmic	CYT			cd01918		G3DSA:3.40.50.300,G3DSA:3.40.1390.20	MF_01249		PTHR30305:SF1,PTHR30305	PF02603,PF07475								SSF53795,SSF75138	TIGR00679	HPRK	GO:0003674,GO:0003824,GO:0004647,GO:0004672,GO:0004674,GO:0006355,GO:0006464,GO:0006468,GO:0006793,GO:0006796,GO:0007154,GO:0007584,GO:0008150,GO:0008152,GO:0009605,GO:0009889,GO:0009890,GO:0009892,GO:0009987,GO:0009991,GO:0010468,GO:0010556,GO:0010558,GO:0010605,GO:0010629,GO:0016301,GO:0016310,GO:0016311,GO:0016740,GO:0016772,GO:0016773,GO:0016787,GO:0016788,GO:0016791,GO:0019219,GO:0019222,GO:0019538,GO:0031323,GO:0031324,GO:0031326,GO:0031327,GO:0031667,GO:0031668,GO:0031669,GO:0031670,GO:0036211,GO:0042221,GO:0042578,GO:0043170,GO:0043412,GO:0044237,GO:0044238,GO:0044260,GO:0044267,GO:0044699,GO:0044763,GO:0045013,GO:0045892,GO:0045934,GO:0045990,GO:0048519,GO:0048523,GO:0050789,GO:0050794,GO:0050896,GO:0051171,GO:0051172,GO:0051252,GO:0051253,GO:0051716,GO:0060255,GO:0065007,GO:0070887,GO:0071496,GO:0071704,GO:0080090,GO:2000112,GO:2000113,GO:2001141	K06023	AMANK	T	Catalyzes the ATP- as well as the pyrophosphate- dependent phosphorylation of a specific serine residue in HPr, a phosphocarrier protein of the phosphoenolpyruvate-dependent sugar phosphotransferase system (PTS). HprK P also catalyzes the pyrophosphate-producing, inorganic phosphate-dependent dephosphorylation (phosphorolysis) of seryl-phosphorylated HPr (P- Ser-HPr). The two antagonistic activities of HprK P are regulated by several intracellular metabolites, which change their concentration in response to the absence or presence of rapidly metabolisable carbon sources (glucose, fructose, etc.) in the growth medium. Therefore, by controlling the phosphorylation state of HPr, HPrK P is a sensor enzyme that plays a major role in the regulation of carbon metabolism and sugar transport it mediates carbon catabolite repression (CCR), and regulates PTS-catalyzed carbohydrate uptake and inducer exclusion ()
CRH04_13050	2559252	2559605	354		phage holin family protein	CRH05_13535	tr|Q8Y4G0|Q8Y4G0_LISMO	lmo2484		TRUE						4	transmembrane	CytoplasmicMembrane	TMH		4						PTHR37309	PF04020										YVLD		K08972		S	integral membrane protein
CRH04_13055	2559614	2559814	201		PspC domain-containing protein	CRH05_13540	tr|Q8Y4F9|Q8Y4F9_LISMO	lmo2485		TRUE						1	transmembrane	CytoplasmicMembrane	TMH		1						PTHR33885	PF04024										PSPC		K03973		S	phage shock protein C, PspC
CRH04_13060	2559838	2561049	1212		hypothetical protein	CRH05_13545	tr|Q8Y4F8|Q8Y4F8_LISMO	lmo2486		TRUE	102	12				1	transmembrane	CytoplasmicMembrane	TMH		1		1			mobidb-lite,mobidb-lite,mobidb-lite	PTHR33885:SF3,PTHR33885	PF04024,PF13349	PIRSF012569									PSPC	GO:0005575,GO:0005623,GO:0005886,GO:0016020,GO:0044464,GO:0071944	K03973		S	phage shock protein C, PspC
CRH04_13065	2561117	2562379	1263		DUF4097 domain-containing protein	CRH05_13550	tr|Q8Y4F7|Q8Y4F7_LISMO	lmo2487		TRUE	683	28						Cytoplasmic	CYT							mobidb-lite,mobidb-lite,mobidb-lite,mobidb-lite		PF13349	PIRSF012569									YVLB				S
CRH04_13070	2562588	2565458	2871		excinuclease ABC subunit A	CRH05_13555	sp|Q8Y4F6|UVRA_LISMO	lmo2488		TRUE	757	53						Cytoplasmic	CYT			cd03271,cd03270,cd03270	1	G3DSA:1.20.1580.10,G3DSA:3.30.190.20,G3DSA:3.40.50.300,G3DSA:3.40.50.300,G3DSA:3.40.50.300,G3DSA:3.40.50.300,G3DSA:1.10.8.280,G3DSA:1.20.1580.10,G3DSA:1.20.1580.10,G3DSA:1.20.1580.10	MF_00205		PTHR43152,PTHR43152:SF3					PS00211,PS00211	PS50893			SSF52540,SSF52540,SSF52540	TIGR00630	UVRA	GO:0000166,GO:0001882,GO:0001883,GO:0003674,GO:0003676,GO:0003677,GO:0003824,GO:0004518,GO:0004519,GO:0004520,GO:0004536,GO:0005488,GO:0005524,GO:0005575,GO:0005622,GO:0005623,GO:0005737,GO:0006139,GO:0006152,GO:0006163,GO:0006195,GO:0006200,GO:0006259,GO:0006281,GO:0006725,GO:0006753,GO:0006793,GO:0006796,GO:0006807,GO:0006950,GO:0006974,GO:0008150,GO:0008152,GO:0009056,GO:0009116,GO:0009117,GO:0009119,GO:0009123,GO:0009125,GO:0009126,GO:0009128,GO:0009141,GO:0009143,GO:0009144,GO:0009146,GO:0009150,GO:0009154,GO:0009158,GO:0009161,GO:0009164,GO:0009166,GO:0009167,GO:0009169,GO:0009199,GO:0009203,GO:0009205,GO:0009207,GO:0009259,GO:0009261,GO:0009380,GO:0009381,GO:0009987,GO:0016462,GO:0016787,GO:0016788,GO:0016817,GO:0016818,GO:0016887,GO:0017076,GO:0017111,GO:0019439,GO:0019637,GO:0019693,GO:0030554,GO:0032549,GO:0032550,GO:0032553,GO:0032555,GO:0032559,GO:0032991,GO:0033554,GO:0034641,GO:0034655,GO:0035639,GO:0036094,GO:0042278,GO:0042454,GO:0043167,GO:0043168,GO:0043170,GO:0043234,GO:0044237,GO:0044238,GO:0044248,GO:0044260,GO:0044270,GO:0044281,GO:0044424,GO:0044464,GO:0044699,GO:0044710,GO:0044763,GO:0046034,GO:0046128,GO:0046130,GO:0046434,GO:0046483,GO:0046700,GO:0050896,GO:0051716,GO:0055086,GO:0071704,GO:0072521,GO:0072523,GO:0090304,GO:0090305,GO:0097159,GO:1901135,GO:1901136,GO:1901265,GO:1901292,GO:1901360,GO:1901361,GO:1901363,GO:1901564,GO:1901565,GO:1901575,GO:1901657,GO:1901658	K03701		L	The UvrABC repair system catalyzes the recognition and processing of DNA lesions. UvrA is an ATPase and a DNA-binding protein. A damage recognition complex composed of 2 UvrA and 2 UvrB subunits scans DNA for abnormalities. When the presence of a lesion has been verified by UvrB, the UvrA molecules dissociate ()
CRH04_13075	2565466	2567442	1977		UvrABC system protein B	CRH05_13560	sp|Q8Y4F5|UVRB_LISMO	lmo2489		TRUE	613	43						Cytoplasmic	CYT			cd00079,cd00046	2	G3DSA:3.40.50.300,G3DSA:3.40.50.300,G3DSA:3.40.50.300	MF_00204		PTHR24029	PF12344,PF02151,PF00271,PF04851					PS50151,PS51192,PS51194		SM00490,SM00487	SSF46600,SSF52540,SSF52540	TIGR00631	UVRB	GO:0002682,GO:0002684,GO:0005575,GO:0005622,GO:0005623,GO:0005737,GO:0005886,GO:0006950,GO:0008150,GO:0009607,GO:0016020,GO:0031347,GO:0035821,GO:0044003,GO:0044403,GO:0044419,GO:0044424,GO:0044464,GO:0048518,GO:0048583,GO:0048584,GO:0050776,GO:0050778,GO:0050789,GO:0050896,GO:0051409,GO:0051701,GO:0051704,GO:0051707,GO:0051817,GO:0052031,GO:0052173,GO:0052200,GO:0052255,GO:0052552,GO:0052553,GO:0052555,GO:0052556,GO:0052564,GO:0052572,GO:0065007,GO:0065008,GO:0071944,GO:0075136,GO:0080134	K03702		L	damaged site, the DNA wraps around one UvrB monomer. DNA wrap is dependent on ATP binding by UvrB and probably causes local melting of the DNA helix, facilitating insertion of UvrB beta-hairpin between the DNA strands. Then UvrB probes one DNA strand for the presence of a lesion. If a lesion is found the UvrA subunits dissociate and the UvrB-DNA preincision complex is formed. This complex is subsequently bound by UvrC and the second UvrB is released. If no lesion is found, the DNA wraps around the other UvrB subunit that will check the other stand for damage ()
CRH04_13080	2567693	2567932	240		DUF2198 domain-containing protein	CRH05_13565	tr|Q8Y4F4|Q8Y4F4_LISMO	lmo2490		TRUE						2	transmembrane	CytoplasmicMembrane	TMH		3							PF09964														S	Uncharacterized protein conserved in bacteria (DUF2198)
CRH04_13085	2567953	2568600	648		hydrolase	CRH05_13570	tr|Q8Y4F3|Q8Y4F3_LISMO	lmo2491		TRUE	110	9						Cytoplasmic	CYT			cd00077		G3DSA:1.10.3210.10				PF12917								SSF109604				K07023,K08722		F	HD superfamily
CRH04_13090	2568622	2569008	387		hypothetical protein	CRH05_13575	tr|Q8Y4F2|Q8Y4F2_LISMO	lmo2492		TRUE	7	2				4	transmembrane	CytoplasmicMembrane	TMH		4
CRH04_13095	2569114	2569419	306		ArsR family transcriptional regulator	CRH05_13580	tr|Q8Y4F1|Q8Y4F1_LISMO	lmo2493		TRUE	24	4						Cytoplasmic	CYT			cd00090		G3DSA:1.10.10.10			PTHR43132:SF3,PTHR43132	PF01022		PR00778,PR00778,PR00778			PS50987		SM00418	SSF46785		CZRA		K03892		K	Transcriptional regulator (ArsR family)
CRH04_13100	2569687	2570346	660	phoU	phosphate transport system regulatory protein PhoU	CRH05_13585	tr|Q8Y4F0|Q8Y4F0_LISMO	lmo2494		TRUE								Cytoplasmic	CYT					G3DSA:1.20.58.220			PTHR42930,PTHR42930:SF3	PF01895,PF01895	PIRSF003107							SSF109755	TIGR02135	PHOU	GO:0003674,GO:0005488,GO:0005515,GO:0005575,GO:0005622,GO:0005623,GO:0005737,GO:0005829,GO:0005886,GO:0008150,GO:0009636,GO:0009892,GO:0009987,GO:0010563,GO:0010966,GO:0016020,GO:0019220,GO:0019222,GO:0022611,GO:0031323,GO:0031324,GO:0032502,GO:0032879,GO:0034762,GO:0034763,GO:0034765,GO:0034766,GO:0042221,GO:0042802,GO:0042803,GO:0043269,GO:0043271,GO:0044070,GO:0044424,GO:0044444,GO:0044464,GO:0044699,GO:0044763,GO:0045936,GO:0046677,GO:0046983,GO:0048519,GO:0048523,GO:0050789,GO:0050794,GO:0050896,GO:0051049,GO:0051051,GO:0051174,GO:0051716,GO:0065007,GO:0070887,GO:0071236,GO:0071944,GO:0097237,GO:2000185,GO:2000186	K02039		P	Plays a role in the regulation of phosphate uptake
CRH04_13105	2570359	2571138	780	pstB	phosphate ABC transporter ATP-binding protein	CRH05_13590	sp|P63363|PSTB1_LISMO	lmo2495		TRUE								CytoplasmicMembrane	CYT			cd03260		G3DSA:3.40.50.300			PTHR43423,PTHR43423:SF4	PF00005				PS00211	PS51238,PS50893		SM00382	SSF52540	TIGR00972	PSTB2	GO:0005575,GO:0005623,GO:0005886,GO:0016020,GO:0044464,GO:0071944	K02036	PIabc	P	Part of the ABC transporter complex PstSACB involved in phosphate import. Responsible for energy coupling to the transport system ()
CRH04_13110	2571153	2571968	816	pstB	phosphate ABC transporter ATP-binding protein	CRH05_13595	sp|Q8Y4E9|PSTB2_LISMO	lmo2496		TRUE								CytoplasmicMembrane	CYT			cd03260		G3DSA:3.40.50.300			PTHR43423,PTHR43423:SF4	PF00005				PS00211	PS51238,PS50893		SM00382	SSF52540	TIGR00972	PSTB2	GO:0005575,GO:0005623,GO:0005886,GO:0016020,GO:0044464,GO:0071944	K02036	PIabc	P	Part of the ABC transporter complex PstSACB involved in phosphate import. Responsible for energy coupling to the transport system ()
CRH04_13115	2571996	2572880	885	pstA	phosphate ABC transporter, permease protein PstA	CRH05_13600	tr|Q927Z6|Q927Z6_LISMO	lmo2497		TRUE						6	transmembrane	CytoplasmicMembrane	TMH		6	cd06261		G3DSA:1.10.3720.10			PTHR43470:SF4,PTHR43470	PF00528					PS50928			SSF161098	TIGR00974	PSTA	GO:0003674,GO:0003824,GO:0005215,GO:0005575,GO:0005623,GO:0005886,GO:0006139,GO:0006152,GO:0006163,GO:0006195,GO:0006200,GO:0006725,GO:0006753,GO:0006793,GO:0006796,GO:0006807,GO:0006810,GO:0006811,GO:0006817,GO:0006820,GO:0008150,GO:0008152,GO:0008509,GO:0009056,GO:0009116,GO:0009117,GO:0009119,GO:0009123,GO:0009125,GO:0009126,GO:0009128,GO:0009141,GO:0009143,GO:0009144,GO:0009146,GO:0009150,GO:0009154,GO:0009158,GO:0009161,GO:0009164,GO:0009166,GO:0009167,GO:0009169,GO:0009199,GO:0009203,GO:0009205,GO:0009207,GO:0009259,GO:0009261,GO:0009987,GO:0015075,GO:0015103,GO:0015114,GO:0015399,GO:0015405,GO:0015415,GO:0015698,GO:0016020,GO:0016462,GO:0016787,GO:0016817,GO:0016818,GO:0016820,GO:0016887,GO:0017111,GO:0019439,GO:0019637,GO:0019693,GO:0022804,GO:0022857,GO:0022891,GO:0022892,GO:0034220,GO:0034641,GO:0034655,GO:0035435,GO:0042278,GO:0042454,GO:0042623,GO:0042625,GO:0042626,GO:0043225,GO:0043492,GO:0044237,GO:0044238,GO:0044248,GO:0044270,GO:0044281,GO:0044464,GO:0044699,GO:0044710,GO:0044763,GO:0044765,GO:0046034,GO:0046128,GO:0046130,GO:0046434,GO:0046483,GO:0046700,GO:0051179,GO:0051234,GO:0055085,GO:0055086,GO:0071704,GO:0071944,GO:0072521,GO:0072523,GO:1901135,GO:1901136,GO:1901292,GO:1901360,GO:1901361,GO:1901564,GO:1901565,GO:1901575,GO:1901657,GO:1901658	K02037,K02038	PIabc	P	phosphate abc transporter
CRH04_13120	2572877	2573800	924	pstC	phosphate ABC transporter permease subunit PstC	CRH05_13605	tr|Q8Y4E8|Q8Y4E8_LISMO	lmo2498		TRUE						6	transmembrane	CytoplasmicMembrane	TMH		6	cd06261		G3DSA:1.10.3720.10			PTHR30425	PF00528					PS50928			SSF161098	TIGR02138	PSTC	GO:0003674,GO:0003824,GO:0005215,GO:0005575,GO:0005623,GO:0005886,GO:0006139,GO:0006152,GO:0006163,GO:0006195,GO:0006200,GO:0006725,GO:0006753,GO:0006793,GO:0006796,GO:0006807,GO:0006810,GO:0006811,GO:0006817,GO:0006820,GO:0008150,GO:0008152,GO:0008509,GO:0009056,GO:0009116,GO:0009117,GO:0009119,GO:0009123,GO:0009125,GO:0009126,GO:0009128,GO:0009141,GO:0009143,GO:0009144,GO:0009146,GO:0009150,GO:0009154,GO:0009158,GO:0009161,GO:0009164,GO:0009166,GO:0009167,GO:0009169,GO:0009199,GO:0009203,GO:0009205,GO:0009207,GO:0009259,GO:0009261,GO:0009987,GO:0015075,GO:0015103,GO:0015114,GO:0015399,GO:0015405,GO:0015415,GO:0015698,GO:0016020,GO:0016462,GO:0016787,GO:0016817,GO:0016818,GO:0016820,GO:0016887,GO:0017111,GO:0019439,GO:0019637,GO:0019693,GO:0022804,GO:0022857,GO:0022891,GO:0022892,GO:0034220,GO:0034641,GO:0034655,GO:0035435,GO:0042278,GO:0042454,GO:0042623,GO:0042625,GO:0042626,GO:0043225,GO:0043492,GO:0044237,GO:0044238,GO:0044248,GO:0044270,GO:0044281,GO:0044464,GO:0044699,GO:0044710,GO:0044763,GO:0044765,GO:0046034,GO:0046128,GO:0046130,GO:0046434,GO:0046483,GO:0046700,GO:0051179,GO:0051234,GO:0055085,GO:0055086,GO:0071704,GO:0071944,GO:0072521,GO:0072523,GO:1901135,GO:1901136,GO:1901292,GO:1901360,GO:1901361,GO:1901564,GO:1901565,GO:1901575,GO:1901657,GO:1901658	K02037	PIabc	P	phosphate abc transporter
CRH04_13125	2573894	2574802	909		phosphate ABC transporter substrate-binding protein	CRH05_13610	tr|Q8Y4E7|Q8Y4E7_LISMO	lmo2499		TRUE			yes	1	20		secreted	Unknown	SpII	Y	1	cd13653		G3DSA:3.40.190.10,G3DSA:3.40.190.10,G3DSA:3.40.190.10			PTHR30570:SF4,PTHR30570	PF12849					PS51257			SSF53850	TIGR02136	PSTS	GO:0003674,GO:0003824,GO:0005215,GO:0005575,GO:0005623,GO:0005886,GO:0006139,GO:0006152,GO:0006163,GO:0006195,GO:0006200,GO:0006725,GO:0006753,GO:0006793,GO:0006796,GO:0006807,GO:0006810,GO:0006811,GO:0006817,GO:0006820,GO:0008150,GO:0008152,GO:0008509,GO:0009056,GO:0009116,GO:0009117,GO:0009119,GO:0009123,GO:0009125,GO:0009126,GO:0009128,GO:0009141,GO:0009143,GO:0009144,GO:0009146,GO:0009150,GO:0009154,GO:0009158,GO:0009161,GO:0009164,GO:0009166,GO:0009167,GO:0009169,GO:0009199,GO:0009203,GO:0009205,GO:0009207,GO:0009259,GO:0009261,GO:0009987,GO:0015075,GO:0015103,GO:0015114,GO:0015399,GO:0015405,GO:0015415,GO:0015698,GO:0016020,GO:0016462,GO:0016787,GO:0016817,GO:0016818,GO:0016820,GO:0016887,GO:0017111,GO:0019439,GO:0019637,GO:0019693,GO:0022804,GO:0022857,GO:0022891,GO:0022892,GO:0034220,GO:0034641,GO:0034655,GO:0035435,GO:0042278,GO:0042454,GO:0042623,GO:0042625,GO:0042626,GO:0043225,GO:0043492,GO:0044237,GO:0044238,GO:0044248,GO:0044270,GO:0044281,GO:0044464,GO:0044699,GO:0044710,GO:0044763,GO:0044765,GO:0046034,GO:0046128,GO:0046130,GO:0046434,GO:0046483,GO:0046700,GO:0051179,GO:0051234,GO:0055085,GO:0055086,GO:0071704,GO:0071944,GO:0072521,GO:0072523,GO:1901135,GO:1901136,GO:1901292,GO:1901360,GO:1901361,GO:1901564,GO:1901565,GO:1901575,GO:1901657,GO:1901658	K02040	PIabc	P	Phosphate
CRH04_13130	2575058	2576833	1776		PAS domain-containing sensor histidine kinase	CRH05_13615	tr|Q8Y4E6|Q8Y4E6_LISMO	lmo2500		TRUE	3	3				2	transmembrane	CytoplasmicMembrane	TMH		2	cd00075,cd00130,cd00082,cd06225		G3DSA:3.30.565.10,G3DSA:3.30.450.20,G3DSA:1.10.287.130,G3DSA:1.20.1480.50,G3DSA:3.30.450.20			PTHR42878,PTHR42878:SF5	PF16736,PF13426,PF02518,PF00512		PR00344,PR00344,PR00344,PR00344			PS50109,PS50885,PS50113		SM00388,SM00091,SM00304,SM00387	SSF103190,SSF55785,SSF158472,SSF47384,SSF55874	TIGR00229	PHOR		K02484,K07636		T	Histidine kinase
CRH04_13135	2576833	2577543	711		DNA-binding response regulator	CRH05_13620	tr|Q8Y4E5|Q8Y4E5_LISMO	lmo2501		TRUE	45	5						Cytoplasmic	CYT			cd00383,cd00156		G3DSA:1.10.10.10,G3DSA:3.40.50.2300			PTHR26402,PTHR26402:SF712	PF00072,PF00486					PS50110,PS51755		SM00448,SM00862	SSF46894,SSF52172		PHOP	GO:0005575,GO:0005622,GO:0005623,GO:0005737,GO:0044424,GO:0044464	K07658		T	Alkaline phosphatase synthesis transcriptional regulatory protein
CRH04_13140	2577693	2578868	1176		serine protease	CRH05_13625	tr|Q8Y4E4|Q8Y4E4_LISMO	lmo2502		TRUE	30	6				8	transmembrane	CytoplasmicMembrane	TMH		8			G3DSA:2.30.42.10												SSF50156						O	pdz dhr glgf domain protein
CRH04_13145	2578896	2580344	1449	cls	cardiolipin synthase	CRH05_13630	sp|Q8Y4E3|CLS_LISMO	lmo2503		TRUE	56	14	yes	1	19	1	secreted	CytoplasmicMembrane	TMH		2	cd09112,cd09110		G3DSA:3.30.870.10,G3DSA:3.30.870.10	MF_01916		PTHR21248:SF20,PTHR21248	PF13091,PF13091,PF13396	PIRSF000850,PIRSF000850,PIRSF000850				PS50035,PS50035		SM00155,SM00155	SSF56024,SSF56024	TIGR04265	CLS	GO:0003674,GO:0003824,GO:0005575,GO:0005623,GO:0005886,GO:0006082,GO:0006629,GO:0006631,GO:0006633,GO:0006644,GO:0006650,GO:0006655,GO:0006793,GO:0006796,GO:0008150,GO:0008152,GO:0008610,GO:0008654,GO:0008808,GO:0009058,GO:0009987,GO:0016020,GO:0016053,GO:0016740,GO:0016772,GO:0016780,GO:0019637,GO:0019752,GO:0030572,GO:0032048,GO:0032049,GO:0032502,GO:0032787,GO:0043436,GO:0043934,GO:0044237,GO:0044238,GO:0044249,GO:0044255,GO:0044281,GO:0044283,GO:0044464,GO:0044699,GO:0044710,GO:0044711,GO:0044767,GO:0045017,GO:0046394,GO:0046471,GO:0046474,GO:0046486,GO:0071704,GO:0071944,GO:0072330,GO:0090407,GO:1901576	K06131	CLPNS120pp,CLPNS160pp,CLPNS161pp,CLPNS180pp,CLPNS181pp	I	Catalyzes the reversible phosphatidyl group transfer from one phosphatidylglycerol molecule to another to form cardiolipin (CL) (diphosphatidylglycerol) and glycerol ()
CRH04_13150	2580467	2581777	1311		peptidase	CRH05_13635	tr|Q8Y4E2|Q8Y4E2_LISMO	lmo2504		TRUE	3	2	yes	1	25		secreted	Extracellular	SpI	Y			3	G3DSA:2.70.70.10		mobidb-lite,mobidb-lite,mobidb-lite	PTHR45330	PF01551								SSF51261						M	peptidase M23
CRH04_13155	2581897	2583102	1206		peptidase P60	CRH05_13640	tr|Q7AP49|Q7AP49_LISMO	lmo2505		TRUE	166	15	yes	1	27		secreted	Extracellular	SpI	Y	1		2	G3DSA:3.90.1720.10		mobidb-lite,mobidb-lite,mobidb-lite	PTHR45330	PF00877								SSF54001						M	nlpC P60 family protein
CRH04_13160	2583178	2584062	885		ABC transporter permease	CRH05_13645	tr|Q8Y4E1|Q8Y4E1_LISMO	lmo2506		TRUE	129	10				4	transmembrane	CytoplasmicMembrane	TMH		4			G3DSA:3.30.70.3040			PTHR30489,PTHR30489:SF5	PF02687	PIRSF003097									FTSX	GO:0000003,GO:0000910,GO:0000917,GO:0005575,GO:0005623,GO:0005886,GO:0007049,GO:0008150,GO:0008356,GO:0009966,GO:0009987,GO:0010646,GO:0016020,GO:0016021,GO:0016043,GO:0019954,GO:0022402,GO:0022603,GO:0022607,GO:0023051,GO:0031224,GO:0032153,GO:0032155,GO:0032505,GO:0032506,GO:0042173,GO:0043093,GO:0043937,GO:0043938,GO:0044085,GO:0044425,GO:0044464,GO:0044699,GO:0044763,GO:0045595,GO:0045597,GO:0045881,GO:0048518,GO:0048522,GO:0048583,GO:0050789,GO:0050793,GO:0050794,GO:0051094,GO:0051301,GO:0065007,GO:0070297,GO:0071840,GO:0071944,GO:0090529	K09811		D	Part of the ABC transporter FtsEX involved in asymmetric cellular division facilitating the initiation of sporulation ()
CRH04_13165	2584052	2584738	687	ftsE	cell division ATP-binding protein FtsE	CRH05_13650	tr|Q8Y4E0|Q8Y4E0_LISMO	lmo2507		TRUE	159	10						CytoplasmicMembrane	CYT					G3DSA:3.40.50.300			PTHR24220:SF470,PTHR24220	PF00005				PS00211	PS50893		SM00382	SSF52540	TIGR02673	FTSE	GO:0000003,GO:0000166,GO:0000287,GO:0000910,GO:0000917,GO:0001882,GO:0001883,GO:0003674,GO:0003824,GO:0005488,GO:0005524,GO:0005575,GO:0005622,GO:0005623,GO:0005737,GO:0005886,GO:0006139,GO:0006152,GO:0006163,GO:0006195,GO:0006200,GO:0006725,GO:0006753,GO:0006793,GO:0006796,GO:0006807,GO:0006810,GO:0007049,GO:0008150,GO:0008152,GO:0008356,GO:0009056,GO:0009116,GO:0009117,GO:0009119,GO:0009123,GO:0009125,GO:0009126,GO:0009128,GO:0009141,GO:0009143,GO:0009144,GO:0009146,GO:0009150,GO:0009154,GO:0009158,GO:0009161,GO:0009164,GO:0009166,GO:0009167,GO:0009169,GO:0009199,GO:0009203,GO:0009205,GO:0009207,GO:0009259,GO:0009261,GO:0009636,GO:0009898,GO:0009966,GO:0009987,GO:0010646,GO:0016020,GO:0016043,GO:0016462,GO:0016787,GO:0016817,GO:0016818,GO:0016887,GO:0017076,GO:0017111,GO:0019439,GO:0019637,GO:0019693,GO:0019897,GO:0019898,GO:0019954,GO:0022402,GO:0022603,GO:0022607,GO:0023051,GO:0030145,GO:0030554,GO:0031234,GO:0032153,GO:0032155,GO:0032505,GO:0032506,GO:0032549,GO:0032550,GO:0032553,GO:0032555,GO:0032559,GO:0034641,GO:0034655,GO:0035639,GO:0036094,GO:0042173,GO:0042221,GO:0042278,GO:0042454,GO:0043093,GO:0043167,GO:0043168,GO:0043169,GO:0043937,GO:0043938,GO:0044085,GO:0044237,GO:0044238,GO:0044248,GO:0044270,GO:0044281,GO:0044424,GO:0044425,GO:0044459,GO:0044464,GO:0044699,GO:0044710,GO:0044763,GO:0045595,GO:0045597,GO:0045881,GO:0046034,GO:0046128,GO:0046130,GO:0046434,GO:0046483,GO:0046677,GO:0046700,GO:0046872,GO:0046914,GO:0048518,GO:0048522,GO:0048583,GO:0050789,GO:0050793,GO:0050794,GO:0050896,GO:0051094,GO:0051179,GO:0051234,GO:0051301,GO:0055086,GO:0065007,GO:0070297,GO:0071704,GO:0071840,GO:0071944,GO:0072521,GO:0072523,GO:0090529,GO:0097159,GO:1901135,GO:1901136,GO:1901265,GO:1901292,GO:1901360,GO:1901361,GO:1901363,GO:1901564,GO:1901565,GO:1901575,GO:1901657,GO:1901658	K09811,K09812		D	cell division ATP-binding protein FtsE
CRH04_13170	2585242	2586105	864		YitT family protein	CRH05_13655	tr|Q8Y4D9|Q8Y4D9_LISMO	lmo2508		TRUE	5	1				6	transmembrane	CytoplasmicMembrane	TMH			cd16380		G3DSA:3.30.70.120			PTHR33545:SF5,PTHR33545	PF02588,PF10035	PIRSF006483									YVJA				S	membrane
CRH04_13175	2586111	2587212	1101		peptide chain release factor 2	CRH05_13660	sp|Q8Y4D8|RF2_LISMO	lmo2509		TRUE	141	11						Cytoplasmic	CYT				3	G3DSA:1.20.58.410,G3DSA:3.30.160.20,G3DSA:3.30.70.1660,G3DSA:3.30.70.1660	MF_00094		PTHR43116:SF3,PTHR43116	PF03462,PF00472				PS00745			SM00937	SSF75620	TIGR00020	PRFB	GO:0003674,GO:0003676,GO:0003723,GO:0003747,GO:0005488,GO:0005575,GO:0005622,GO:0005623,GO:0005737,GO:0006412,GO:0006415,GO:0006810,GO:0008079,GO:0008135,GO:0008150,GO:0008152,GO:0009058,GO:0009059,GO:0009987,GO:0010467,GO:0015858,GO:0015862,GO:0015864,GO:0015931,GO:0016043,GO:0016149,GO:0019538,GO:0022411,GO:0032984,GO:0034645,GO:0043170,GO:0043241,GO:0043624,GO:0043933,GO:0044237,GO:0044238,GO:0044249,GO:0044260,GO:0044267,GO:0044424,GO:0044464,GO:0044699,GO:0044763,GO:0044765,GO:0051179,GO:0051234,GO:0071702,GO:0071704,GO:0071705,GO:0071822,GO:0071840,GO:0097159,GO:1901264,GO:1901363,GO:1901576	K02836		J	Peptide chain release factor 2 directs the termination of translation in response to the peptide chain termination codons UGA and UAA ()
CRH04_13180	2587297	2589810	2514		preprotein translocase subunit SecA	CRH05_13665		lmo2510		TRUE	896	47						Cytoplasmic	CYT					G3DSA:3.10.450.50,G3DSA:1.10.1200.230,G3DSA:3.40.50.300,G3DSA:3.40.50.300,G3DSA:3.40.50.300,G3DSA:3.90.1440.10,G3DSA:1.10.3060.10,G3DSA:1.10.3060.10	MF_01382	mobidb-lite,mobidb-lite	PTHR30612:SF6,PTHR30612:SF6,PTHR30612,PTHR30612	PF01043,PF07516,PF07517,PF02810		PR00906,PR00906,PR00906,PR00906,PR00906,PR00906,PR00906		PS01312	PS51196		SM00958,SM00957,SM00490	SSF81886,SSF52540,SSF52540,SSF52540,SSF81767	TIGR00963	SECA	GO:0000166,GO:0001882,GO:0001883,GO:0003674,GO:0003824,GO:0005488,GO:0005524,GO:0005575,GO:0005576,GO:0005618,GO:0005622,GO:0005623,GO:0005737,GO:0005829,GO:0005886,GO:0006139,GO:0006152,GO:0006163,GO:0006195,GO:0006200,GO:0006605,GO:0006725,GO:0006753,GO:0006793,GO:0006796,GO:0006807,GO:0006810,GO:0006886,GO:0006950,GO:0006952,GO:0008104,GO:0008150,GO:0008152,GO:0009056,GO:0009116,GO:0009117,GO:0009119,GO:0009123,GO:0009125,GO:0009126,GO:0009128,GO:0009141,GO:0009143,GO:0009144,GO:0009146,GO:0009150,GO:0009154,GO:0009158,GO:0009161,GO:0009164,GO:0009166,GO:0009167,GO:0009169,GO:0009199,GO:0009203,GO:0009205,GO:0009207,GO:0009259,GO:0009261,GO:0009306,GO:0009579,GO:0009607,GO:0009987,GO:0015031,GO:0016020,GO:0016462,GO:0016787,GO:0016817,GO:0016818,GO:0016887,GO:0017076,GO:0017111,GO:0019439,GO:0019637,GO:0019693,GO:0020012,GO:0030312,GO:0030554,GO:0030682,GO:0031522,GO:0032549,GO:0032550,GO:0032553,GO:0032555,GO:0032559,GO:0032940,GO:0032991,GO:0033036,GO:0034357,GO:0034613,GO:0034641,GO:0034655,GO:0035639,GO:0036094,GO:0040007,GO:0042278,GO:0042454,GO:0042651,GO:0043167,GO:0043168,GO:0043234,GO:0043952,GO:0044237,GO:0044238,GO:0044248,GO:0044270,GO:0044281,GO:0044403,GO:0044413,GO:0044415,GO:0044419,GO:0044424,GO:0044436,GO:0044444,GO:0044464,GO:0044699,GO:0044710,GO:0044763,GO:0044765,GO:0045184,GO:0046034,GO:0046128,GO:0046130,GO:0046434,GO:0046483,GO:0046700,GO:0046903,GO:0046907,GO:0050896,GO:0051179,GO:0051234,GO:0051641,GO:0051649,GO:0051701,GO:0051704,GO:0051707,GO:0051805,GO:0051807,GO:0051832,GO:0051834,GO:0052059,GO:0052173,GO:0052200,GO:0052385,GO:0052550,GO:0052564,GO:0052567,GO:0052572,GO:0055085,GO:0055086,GO:0065002,GO:0070727,GO:0071702,GO:0071704,GO:0071806,GO:0071944,GO:0072521,GO:0072523,GO:0075136,GO:0097159,GO:1901135,GO:1901136,GO:1901265,GO:1901292,GO:1901360,GO:1901361,GO:1901363,GO:1901564,GO:1901565,GO:1901575,GO:1901657,GO:1901658	K03070		U	Part of the Sec protein translocase complex. Interacts with the SecYEG preprotein conducting channel. Has a central role in coupling the hydrolysis of ATP to the transfer of proteins into and across the cell membrane, serving
CRH04_13185	2590041	2590604	564	raiA	ribosomal subunit interface protein	CRH05_13670	tr|Q927Y2|Q927Y2_LISMO	lmo2511		TRUE	499	5						Cytoplasmic	CYT			cd00552	1	G3DSA:3.30.160.100,G3DSA:3.30.505.50	MF_00839		PTHR33231	PF02482,PF16321								SSF69754	TIGR00741	RAIA		K05808		J	Ribosomal subunit interface protein
CRH04_13190	2590799	2591455	657		amidophosphoribosyltransferase	CRH05_13675	tr|Q8Y4D7|Q8Y4D7_LISMO	lmo2512		TRUE								Unknown	CYT			cd06223		G3DSA:3.40.50.2020			PTHR11907,PTHR11907:SF9	PF00156								SSF53271		COMF		K00764,K02242		S	Competence protein
CRH04_13195	2591448	2592767	1320		DNA/RNA helicase	CRH05_13680	tr|Q8Y4D6|Q8Y4D6_LISMO	lmo2513		TRUE								Cytoplasmic	CYT			cd00046,cd00079		G3DSA:3.40.50.300,G3DSA:3.40.50.300			PTHR30580,PTHR30580	PF04851,PF00271					PS51192,PS51194		SM00487,SM00490	SSF52540		COMFA		K02240		L	Competence protein
CRH04_13205	2592962	2593813	852		fatty acid-binding protein DegV	CRH05_13690	sp|Q8Y4D5|Y2514_LISMO	lmo2514		TRUE	44	6						Cytoplasmic	CYT				1	G3DSA:3.30.1180.10,G3DSA:3.40.50.10170			PTHR33434,PTHR33434:SF5	PF02645					PS51482			SSF82549	TIGR00762	DEGV	GO:0005575,GO:0005623,GO:0005886,GO:0016020,GO:0044464,GO:0071944			S	degv family
CRH04_13210	2593834	2594520	687		DNA-binding response regulator	CRH05_13695	tr|Q927X8|Q927X8_LISMO	lmo2515		TRUE	385	10						Cytoplasmic	CYT			cd00156,cd06170		G3DSA:3.40.50.12740			PTHR43214,PTHR43214:SF12	PF00196,PF00072		PR00038,PR00038,PR00038		PS00622	PS50043,PS50110		SM00448,SM00421	SSF46894,SSF52172		DEGU	GO:0005575,GO:0005622,GO:0005623,GO:0005737,GO:0044424,GO:0044464	K02479,K07692		T	two component transcriptional regulator, luxr family
CRH04_13215	2594905	2595540	636		YigZ family protein	CRH05_13700	tr|Q8Y4D4|Q8Y4D4_LISMO	lmo2516		TRUE	64	8						Cytoplasmic	CYT					G3DSA:3.30.230.30			PTHR16301:SF0,PTHR16301	PF01205,PF09186				PS00910				SSF54980,SSF54211	TIGR00257	YIGZ		K00560,K01271		S	YigZ family
CRH04_13220	2595482	2596087	606		N-acetyltransferase	CRH05_13705	tr|Q8Y4D3|Q8Y4D3_LISMO	lmo2517		TRUE	6	2						Cytoplasmic	CYT					G3DSA:3.40.630.30			PTHR13256:SF69,PTHR13256	PF13302					PS51186			SSF55729						S	Acetyltransferase (GNAT) family
CRH04_13225	2596263	2597321	1059		LytR family transcriptional regulator	CRH05_13710	tr|Q8Y4D2|Q8Y4D2_LISMO	lmo2518		TRUE	282	18				1	transmembrane	CytoplasmicMembrane	SpI		1			G3DSA:1.10.260.150		mobidb-lite	PTHR33392:SF3,PTHR33392	PF03816									TIGR00350	BRPA	GO:0005575,GO:0005623,GO:0031975,GO:0044464			K	Transcriptional
CRH04_13230	2597360	2598412	1053		undecaprenyl/decaprenyl-phosphate alpha-N-acetylglucosaminyl 1-phosphate transferase	CRH05_13715	tr|Q8Y4D1|Q8Y4D1_LISMO	lmo2519		TRUE	1	1				11	transmembrane	CytoplasmicMembrane	TMH		11	cd06853					PTHR22926,PTHR22926:SF3	PF00953				PS01348						TAGO		K02851		M	Transferase
CRH04_13235	2598420	2599544	1125	menC	o-succinylbenzoate synthase	CRH05_13720	tr|Q8Y4D0|Q8Y4D0_LISMO	lmo2520		TRUE	17	5						Unknown	CYT			cd03317		G3DSA:3.30.390.10,G3DSA:3.20.20.120	MF_01933		PTHR42728	PF13378,PF02746						SFLDF00009,SFLDS00001,SFLDG00180	SM00922	SSF54826,SSF51604	TIGR01928	MENC	GO:0008150,GO:0008152,GO:0009058,GO:0009233,GO:0009234,GO:0009987,GO:0042180,GO:0042181,GO:0044237,GO:0044249,GO:0044281,GO:0044283,GO:0044710,GO:0044711,GO:0071704,GO:1901576,GO:1901661,GO:1901663	K01856,K02549	SUCBZS	M	mandelate racemase muconate lactonizing
CRH04_13240	2599545	2600279	735		glycosyltransferase	CRH05_13725	tr|Q8Y4C9|Q8Y4C9_LISMO	lmo2521		TRUE	6	1						CytoplasmicMembrane	CYT			cd06533			MF_02070		PTHR34136,PTHR34136:SF6	PF03808									TIGR00696	WECG	GO:0005575,GO:0005618,GO:0005623,GO:0030312,GO:0044464,GO:0071944	K02852,K05946	ACMAMUT	M	Glycosyl transferase, wecb taga cpsf family
CRH04_13245	2600405	2601238	834		peptidase M23	CRH05_13730	tr|Q8Y4C8|Q8Y4C8_LISMO	lmo2522		TRUE	1	1	yes	1	24		secreted	Unknown	SpI	Y		cd14667,cd00118,cd00118		G3DSA:3.10.350.10,G3DSA:3.10.350.10,G3DSA:2.40.40.10		mobidb-lite,mobidb-lite,mobidb-lite	PTHR39160	PF06725,PF01476,PF01476					PS51782,PS51782		SM00257,SM00257	SSF54106,SSF54106,SSF50685		YOCH				M	Domain-Containing protein
CRH04_13250	2601629	2601994	366		single-stranded DNA-binding protein	CRH05_13735	tr|Q8Y4C7|Q8Y4C7_LISMO	lmo2523		TRUE								Cytoplasmic	CYT			cd04496		G3DSA:2.40.50.140	MF_00984		PTHR10302,PTHR10302:SF0	PF00436	PIRSF002070				PS50935			SSF50249	TIGR00621			K03111		L	single-stranded DNA-binding protein
CRH04_13255	2602246	2602680	435	fabZ	beta-hydroxyacyl-ACP dehydratase	CRH05_13740	sp|Q8Y4C6|FABZ_LISMO	lmo2524		TRUE	1	1						Cytoplasmic	CYT			cd01288		G3DSA:3.10.129.10	MF_00406		PTHR30272:SF1,PTHR30272	PF07977								SSF54637	TIGR01750	FABZ	GO:0005575,GO:0005622,GO:0005623,GO:0005737,GO:0044424,GO:0044464	K02372	3HAD100,3HAD120,3HAD121,3HAD140,3HAD141,3HAD160,3HAD161,3HAD180,3HAD181,3HAD40,3HAD60,3HAD80,KAS13,KAS17,KAS2,KAS7,KAS8	I	Involved in unsaturated fatty acids biosynthesis. Catalyzes the dehydration of short chain beta-hydroxyacyl-ACPs and long chain saturated and unsaturated beta-hydroxyacyl-ACPs ()
CRH04_13260	2602702	2603697	996		rod shape-determining protein	CRH05_13745	tr|Q8Y4C5|Q8Y4C5_LISMO	lmo2525		TRUE	281	15						Cytoplasmic	CYT			cd10225		G3DSA:3.30.420.40,G3DSA:3.30.420.40,G3DSA:3.90.640.10,G3DSA:3.30.420.40,G3DSA:3.30.420.40			PTHR42749,PTHR42749:SF4	PF06723		PR01652,PR01652,PR01652,PR01652,PR01652						SSF53067,SSF53067	TIGR00904	MBL		K03569		D	Cell shape determining protein, mreb mrl family
CRH04_13265	2603860	2605152	1293	murA	UDP-N-acetylglucosamine 1-carboxyvinyltransferase	CRH05_13750	sp|Q8Y4C4|MURA1_LISMO	lmo2526		TRUE	359	18						Cytoplasmic	CYT			cd01555		G3DSA:3.65.10.10,G3DSA:3.65.10.10,G3DSA:3.65.10.10	MF_00111		PTHR43783	PF00275								SSF55205	TIGR01072	MURA	GO:0005575,GO:0005622,GO:0005623,GO:0005737,GO:0044424,GO:0044464	K00790	UAGCVT	M	Cell wall formation. Adds enolpyruvyl to UDP-N- acetylglucosamine ()
CRH04_13270	2605334	2605570	237		hypothetical protein	CRH05_13755	tr|Q8Y4C3|Q8Y4C3_LISMO	lmo2527		TRUE						2	transmembrane	CytoplasmicMembrane	TMH		2							PF06612									TIGR02327		GO:0005575,GO:0005623,GO:0005886,GO:0016020,GO:0044464,GO:0071944			S	Protein of unknown function (DUF1146)
CRH04_13275	2605694	2606098	405		ATP synthase epsilon chain	CRH05_13760	sp|Q8Y4C2|ATPE_LISMO	lmo2528		TRUE	115	6						Cytoplasmic	CYT			cd12152	1	G3DSA:1.20.5.440,G3DSA:2.60.15.10	MF_00530		PTHR13822,PTHR13822:SF7	PF02823,PF00401			PD000944					SSF46604,SSF51344	TIGR01216	ATPC	GO:0003674,GO:0003824,GO:0005215,GO:0005575,GO:0005622,GO:0005623,GO:0005886,GO:0006139,GO:0006152,GO:0006163,GO:0006164,GO:0006195,GO:0006200,GO:0006725,GO:0006753,GO:0006754,GO:0006793,GO:0006796,GO:0006807,GO:0006810,GO:0006811,GO:0006812,GO:0006818,GO:0008150,GO:0008152,GO:0008324,GO:0009056,GO:0009058,GO:0009116,GO:0009117,GO:0009119,GO:0009123,GO:0009124,GO:0009125,GO:0009126,GO:0009127,GO:0009128,GO:0009141,GO:0009142,GO:0009143,GO:0009144,GO:0009145,GO:0009146,GO:0009150,GO:0009152,GO:0009154,GO:0009156,GO:0009158,GO:0009161,GO:0009163,GO:0009164,GO:0009165,GO:0009166,GO:0009167,GO:0009168,GO:0009169,GO:0009199,GO:0009201,GO:0009203,GO:0009205,GO:0009206,GO:0009207,GO:0009259,GO:0009260,GO:0009261,GO:0009579,GO:0009987,GO:0015075,GO:0015077,GO:0015078,GO:0015399,GO:0015405,GO:0015672,GO:0015985,GO:0015986,GO:0015992,GO:0016020,GO:0016462,GO:0016469,GO:0016787,GO:0016817,GO:0016818,GO:0016820,GO:0016887,GO:0017111,GO:0018130,GO:0019438,GO:0019439,GO:0019637,GO:0019693,GO:0019829,GO:0022804,GO:0022857,GO:0022890,GO:0022891,GO:0022892,GO:0032991,GO:0033178,GO:0034220,GO:0034357,GO:0034641,GO:0034654,GO:0034655,GO:0042278,GO:0042451,GO:0042454,GO:0042455,GO:0042623,GO:0042625,GO:0042626,GO:0042651,GO:0043234,GO:0043492,GO:0044237,GO:0044238,GO:0044248,GO:0044249,GO:0044270,GO:0044271,GO:0044281,GO:0044424,GO:0044425,GO:0044436,GO:0044459,GO:0044464,GO:0044699,GO:0044710,GO:0044763,GO:0044765,GO:0044769,GO:0045259,GO:0045260,GO:0045261,GO:0045262,GO:0046034,GO:0046128,GO:0046129,GO:0046130,GO:0046390,GO:0046434,GO:0046483,GO:0046700,GO:0046933,GO:0051179,GO:0051234,GO:0055085,GO:0055086,GO:0071704,GO:0071944,GO:0072521,GO:0072522,GO:0072523,GO:0090407,GO:1901135,GO:1901136,GO:1901137,GO:1901292,GO:1901293,GO:1901360,GO:1901361,GO:1901362,GO:1901564,GO:1901565,GO:1901566,GO:1901575,GO:1901576,GO:1901657,GO:1901658,GO:1901659	K02114	ATPS4r,ATPS4rpp	C	Produces ATP from ADP in the presence of a proton gradient across the membrane ()
CRH04_13280	2606120	2607541	1422	atpD	ATP synthase subunit beta	CRH05_13765	sp|Q8Y4C1|ATPB2_LISMO	lmo2529		TRUE	1021	27						CytoplasmicMembrane	CYT			cd01133		G3DSA:2.40.10.170,G3DSA:1.10.1140.10,G3DSA:3.40.50.300	MF_01347		PTHR15184:SF8,PTHR15184	PF02874,PF00006				PS00152			SM00382	SSF52540,SSF47917,SSF50615	TIGR01039	ATPD	GO:0003674,GO:0003824,GO:0005215,GO:0005575,GO:0005576,GO:0005618,GO:0005622,GO:0005623,GO:0005737,GO:0005829,GO:0005886,GO:0006139,GO:0006152,GO:0006163,GO:0006164,GO:0006195,GO:0006200,GO:0006725,GO:0006753,GO:0006754,GO:0006793,GO:0006796,GO:0006807,GO:0006810,GO:0006811,GO:0006812,GO:0006818,GO:0008150,GO:0008152,GO:0008324,GO:0009056,GO:0009058,GO:0009116,GO:0009117,GO:0009119,GO:0009123,GO:0009124,GO:0009125,GO:0009126,GO:0009127,GO:0009128,GO:0009141,GO:0009142,GO:0009143,GO:0009144,GO:0009145,GO:0009146,GO:0009150,GO:0009152,GO:0009154,GO:0009156,GO:0009158,GO:0009161,GO:0009163,GO:0009164,GO:0009165,GO:0009166,GO:0009167,GO:0009168,GO:0009169,GO:0009199,GO:0009201,GO:0009203,GO:0009205,GO:0009206,GO:0009207,GO:0009259,GO:0009260,GO:0009261,GO:0009579,GO:0009987,GO:0015075,GO:0015077,GO:0015078,GO:0015399,GO:0015405,GO:0015672,GO:0015985,GO:0015986,GO:0015992,GO:0016020,GO:0016462,GO:0016469,GO:0016787,GO:0016817,GO:0016818,GO:0016820,GO:0016887,GO:0017111,GO:0018130,GO:0019438,GO:0019439,GO:0019637,GO:0019693,GO:0019829,GO:0022804,GO:0022857,GO:0022890,GO:0022891,GO:0022892,GO:0030312,GO:0032991,GO:0033178,GO:0034220,GO:0034357,GO:0034641,GO:0034654,GO:0034655,GO:0040007,GO:0042278,GO:0042451,GO:0042454,GO:0042455,GO:0042623,GO:0042625,GO:0042626,GO:0042651,GO:0042716,GO:0042717,GO:0043234,GO:0043492,GO:0044237,GO:0044238,GO:0044248,GO:0044249,GO:0044270,GO:0044271,GO:0044281,GO:0044424,GO:0044425,GO:0044436,GO:0044444,GO:0044459,GO:0044464,GO:0044699,GO:0044710,GO:0044763,GO:0044765,GO:0044769,GO:0045259,GO:0045260,GO:0045261,GO:0045262,GO:0046034,GO:0046128,GO:0046129,GO:0046130,GO:0046390,GO:0046434,GO:0046483,GO:0046700,GO:0046933,GO:0046961,GO:0051179,GO:0051234,GO:0055085,GO:0055086,GO:0071704,GO:0071944,GO:0072521,GO:0072522,GO:0072523,GO:0090407,GO:1901135,GO:1901136,GO:1901137,GO:1901292,GO:1901293,GO:1901360,GO:1901361,GO:1901362,GO:1901564,GO:1901565,GO:1901566,GO:1901575,GO:1901576,GO:1901657,GO:1901658,GO:1901659	K02112	ATPS1,ATPS10_3,ATPS10rpp,ATPS4r,ATPS4rpp,ATPS4rpp_1	C	Produces ATP from ADP in the presence of a proton gradient across the membrane. The catalytic sites are hosted primarily by the beta subunits ()
CRH04_13285	2607602	2608474	873		ATP synthase subunit gamma	CRH05_13770	sp|Q927W3|ATPG_LISMO	lmo2530		TRUE	234	11						Cytoplasmic	CYT			cd12151		G3DSA:1.10.287.80,G3DSA:1.10.287.80,G3DSA:3.40.1380.10	MF_00815		PTHR11693:SF22,PTHR11693	PF00231		PR00126,PR00126,PR00126,PR00126		PS00153				SSF52943	TIGR01146	ATPG	GO:0003674,GO:0003824,GO:0005215,GO:0005575,GO:0005618,GO:0005622,GO:0005623,GO:0005737,GO:0005886,GO:0006139,GO:0006152,GO:0006163,GO:0006164,GO:0006195,GO:0006200,GO:0006725,GO:0006753,GO:0006754,GO:0006793,GO:0006796,GO:0006807,GO:0006810,GO:0006811,GO:0006812,GO:0006818,GO:0008150,GO:0008152,GO:0008324,GO:0009056,GO:0009058,GO:0009116,GO:0009117,GO:0009119,GO:0009123,GO:0009124,GO:0009125,GO:0009126,GO:0009127,GO:0009128,GO:0009141,GO:0009142,GO:0009143,GO:0009144,GO:0009145,GO:0009146,GO:0009150,GO:0009152,GO:0009154,GO:0009156,GO:0009158,GO:0009161,GO:0009163,GO:0009164,GO:0009165,GO:0009166,GO:0009167,GO:0009168,GO:0009169,GO:0009199,GO:0009201,GO:0009203,GO:0009205,GO:0009206,GO:0009207,GO:0009259,GO:0009260,GO:0009261,GO:0009579,GO:0009987,GO:0015075,GO:0015077,GO:0015078,GO:0015399,GO:0015405,GO:0015672,GO:0015985,GO:0015986,GO:0015992,GO:0016020,GO:0016462,GO:0016469,GO:0016787,GO:0016817,GO:0016818,GO:0016820,GO:0016887,GO:0017111,GO:0018130,GO:0019438,GO:0019439,GO:0019637,GO:0019693,GO:0019829,GO:0022804,GO:0022857,GO:0022890,GO:0022891,GO:0022892,GO:0030312,GO:0032991,GO:0033178,GO:0034220,GO:0034357,GO:0034641,GO:0034654,GO:0034655,GO:0040007,GO:0042278,GO:0042451,GO:0042454,GO:0042455,GO:0042623,GO:0042625,GO:0042626,GO:0042651,GO:0042716,GO:0042717,GO:0043234,GO:0043492,GO:0044237,GO:0044238,GO:0044248,GO:0044249,GO:0044270,GO:0044271,GO:0044281,GO:0044424,GO:0044425,GO:0044436,GO:0044444,GO:0044459,GO:0044464,GO:0044699,GO:0044710,GO:0044763,GO:0044765,GO:0044769,GO:0045259,GO:0045260,GO:0045261,GO:0045262,GO:0046034,GO:0046128,GO:0046129,GO:0046130,GO:0046390,GO:0046434,GO:0046483,GO:0046700,GO:0046933,GO:0046961,GO:0051179,GO:0051234,GO:0055085,GO:0055086,GO:0071704,GO:0071944,GO:0072521,GO:0072522,GO:0072523,GO:0090407,GO:1901135,GO:1901136,GO:1901137,GO:1901292,GO:1901293,GO:1901360,GO:1901361,GO:1901362,GO:1901564,GO:1901565,GO:1901566,GO:1901575,GO:1901576,GO:1901657,GO:1901658,GO:1901659	K02115	ATPS1,ATPS10rpp,ATPS4r,ATPS4rpp,ATPS4rpp_1	C	Produces ATP from ADP in the presence of a proton gradient across the membrane. The gamma chain is believed to be important in regulating ATPase activity and the flow of protons through the CF(0) complex ()
CRH04_13290	2608512	2610026	1515		ATP synthase subunit alpha	CRH05_13775	sp|Q8Y4C0|ATPA2_LISMO	lmo2531		TRUE	842	26						Cytoplasmic	CYT			cd01132		G3DSA:3.40.50.300,G3DSA:1.20.150.20,G3DSA:2.40.30.20	MF_01346		PTHR42875	PF00006,PF02874,PF00306	PIRSF039088			PS00152				SSF52540,SSF50615,SSF47917	TIGR00962	ATPA	GO:0003674,GO:0003824,GO:0005215,GO:0005575,GO:0005618,GO:0005622,GO:0005623,GO:0005737,GO:0005886,GO:0006139,GO:0006152,GO:0006163,GO:0006164,GO:0006195,GO:0006200,GO:0006725,GO:0006753,GO:0006754,GO:0006793,GO:0006796,GO:0006807,GO:0006810,GO:0006811,GO:0006812,GO:0006818,GO:0008150,GO:0008152,GO:0008324,GO:0009056,GO:0009058,GO:0009116,GO:0009117,GO:0009119,GO:0009123,GO:0009124,GO:0009125,GO:0009126,GO:0009127,GO:0009128,GO:0009141,GO:0009142,GO:0009143,GO:0009144,GO:0009145,GO:0009146,GO:0009150,GO:0009152,GO:0009154,GO:0009156,GO:0009158,GO:0009161,GO:0009163,GO:0009164,GO:0009165,GO:0009166,GO:0009167,GO:0009168,GO:0009169,GO:0009199,GO:0009201,GO:0009203,GO:0009205,GO:0009206,GO:0009207,GO:0009259,GO:0009260,GO:0009261,GO:0009579,GO:0009987,GO:0015075,GO:0015077,GO:0015078,GO:0015399,GO:0015405,GO:0015672,GO:0015985,GO:0015986,GO:0015992,GO:0016020,GO:0016462,GO:0016469,GO:0016787,GO:0016817,GO:0016818,GO:0016820,GO:0016887,GO:0017111,GO:0018130,GO:0019438,GO:0019439,GO:0019637,GO:0019693,GO:0019829,GO:0022804,GO:0022857,GO:0022890,GO:0022891,GO:0022892,GO:0030312,GO:0032991,GO:0033178,GO:0034220,GO:0034357,GO:0034641,GO:0034654,GO:0034655,GO:0040007,GO:0042278,GO:0042451,GO:0042454,GO:0042455,GO:0042623,GO:0042625,GO:0042626,GO:0042651,GO:0042716,GO:0042717,GO:0043234,GO:0043492,GO:0044237,GO:0044238,GO:0044248,GO:0044249,GO:0044270,GO:0044271,GO:0044281,GO:0044424,GO:0044425,GO:0044436,GO:0044444,GO:0044459,GO:0044464,GO:0044699,GO:0044710,GO:0044763,GO:0044765,GO:0044769,GO:0045259,GO:0045260,GO:0045261,GO:0045262,GO:0046034,GO:0046128,GO:0046129,GO:0046130,GO:0046390,GO:0046434,GO:0046483,GO:0046700,GO:0046933,GO:0051179,GO:0051234,GO:0055085,GO:0055086,GO:0071704,GO:0071944,GO:0072521,GO:0072522,GO:0072523,GO:0090407,GO:1901135,GO:1901136,GO:1901137,GO:1901292,GO:1901293,GO:1901360,GO:1901361,GO:1901362,GO:1901564,GO:1901565,GO:1901566,GO:1901575,GO:1901576,GO:1901657,GO:1901658,GO:1901659	K02111	ATPS1,ATPS10_3,ATPS10rpp,ATPS4r,ATPS4rpp,ATPS4rpp_1	C	Produces ATP from ADP in the presence of a proton gradient across the membrane. The alpha chain is a regulatory subunit ()
CRH04_13295	2610053	2610592	540		ATP synthase subunit delta	CRH05_13780	sp|Q8Y4B9|ATPD_LISMO	lmo2532		TRUE	173	8						Cytoplasmic	CYT				1	G3DSA:1.10.520.20	MF_01416		PTHR11910	PF00213		PR00125,PR00125,PR00125,PR00125						SSF47928	TIGR01145	ATPH	GO:0005575,GO:0005622,GO:0005623,GO:0005886,GO:0009579,GO:0016020,GO:0034357,GO:0042651,GO:0044424,GO:0044436,GO:0044464,GO:0071944	K02113	ATPS4r	C	F(1)F(0) ATP synthase produces ATP from ADP in the presence of a proton or sodium gradient. F-type ATPases consist of two structural domains, F(1) containing the extramembraneous catalytic core and F(0) containing the membrane proton channel, linked together by a central stalk and a peripheral stalk. During catalysis, ATP synthesis in the catalytic domain of F(1) is coupled via a rotary mechanism of the central stalk subunits to proton translocation ()
CRH04_13300	2610589	2611101	513	atpF	ATP synthase subunit B	CRH05_13785	sp|Q8Y4B8|ATPF_LISMO	lmo2533		TRUE	239	9				1	transmembrane	CytoplasmicMembrane	CYT		1		2		MF_01398		PTHR33445	PF00430								SSF81573	TIGR01144	ATPF	GO:0005575,GO:0005623,GO:0005886,GO:0016020,GO:0044464,GO:0071944	K02109	ATPS4r	C	Component of the F(0) channel, it forms part of the peripheral stalk, linking F(1) to F(0) ()
CRH04_13305	2611189	2611407	219		F0F1 ATP synthase subunit C	CRH05_13790	tr|Q8Y4B7|Q8Y4B7_LISMO	lmo2534		TRUE	36	1	yes	1	18	1	secreted	CytoplasmicMembrane	TMH		2			G3DSA:1.20.20.10	MF_01396		PTHR10031:SF0,PTHR10031	PF00137		PR00124,PR00124,PR00124		PS00605				SSF81333	TIGR01260	ATPE	GO:0005575,GO:0005623,GO:0005886,GO:0016020,GO:0044464,GO:0071944	K02110	ATPS4r	C	F(1)F(0) ATP synthase produces ATP from ADP in the presence of a proton or sodium gradient. F-type ATPases consist of two structural domains, F(1) containing the extramembraneous catalytic core and F(0) containing the membrane proton channel, linked together by a central stalk and a peripheral stalk. During catalysis, ATP synthesis in the catalytic domain of F(1) is coupled via a rotary mechanism of the central stalk subunits to proton translocation ()
CRH04_13310	2611479	2612195	717		ATP synthase subunit A	CRH05_13795	sp|Q8Y4B6|ATP6_LISMO	lmo2535		TRUE	5	1				5	transmembrane	CytoplasmicMembrane	TMH		5			G3DSA:1.20.120.220	MF_01393		PTHR42823,PTHR42823:SF1	PF00119		PR00123,PR00123,PR00123,PR00123		PS00449				SSF81336	TIGR01131	ATPB	GO:0005575,GO:0005623,GO:0005886,GO:0016020,GO:0044464,GO:0071944	K02108	ATPS4r	C	it plays a direct role in the translocation of protons across the membrane ()
CRH04_13315	2612202	2612600	399		ATP synthase subunit I	CRH05_13800	tr|Q8Y4B5|Q8Y4B5_LISMO	lmo2536		TRUE						4	transmembrane	CytoplasmicMembrane	TMH								PTHR40035	PF03899			PD020811							ATPI	GO:0005575,GO:0005623,GO:0005886,GO:0016020,GO:0044464,GO:0071944	K02116		C	atp synthase
CRH04_13320	2612794	2612964	171		hypothetical protein	CRH05_13805		lmo2536		TRUE								Unknown	CYT
CRH04_13325	2612964	2613170	207		hypothetical protein			NA	TRUE									Cytoplasmic	CYT
CRH04_13330	2613432	2614571	1140		UDP-N-acetylglucosamine 2-epimerase (non-hydrolyzing)	CRH05_13810	tr|Q8Y4B4|Q8Y4B4_LISMO	lmo2537		TRUE	218	20						Cytoplasmic	CYT			cd03786		G3DSA:3.40.50.2000,G3DSA:3.40.50.2000,G3DSA:3.40.50.2000			PTHR43174:SF2,PTHR43174	PF02350								SSF53756	TIGR00236	MNAA	GO:0005575,GO:0005622,GO:0005623,GO:0005737,GO:0044424,GO:0044464	K01791,K02851,K13019	UAG2E,UAG2EMA	M	UDP-N-acetylglucosamine 2-epimerase
CRH04_13335	2614689	2615318	630		uracil phosphoribosyltransferase	CRH05_13815	sp|Q8Y4B3|UPP_LISMO	lmo2538		TRUE	706	15						Cytoplasmic	CYT			cd06223		G3DSA:3.40.50.2020	MF_01218_B		PTHR10285,PTHR10285:SF46	PF14681								SSF53271	TIGR01091	UPP		K00761	UPPRT	F	Catalyzes the conversion of uracil and 5-phospho-alpha- D-ribose 1-diphosphate (PRPP) to UMP and diphosphate ()
CRH04_13340	2615455	2616696	1242		serine hydroxymethyltransferase	CRH05_13820	sp|Q8Y4B2|GLYA_LISMO	lmo2539		TRUE	395	16						Cytoplasmic	CYT			cd00378		G3DSA:3.90.1150.10,G3DSA:3.90.1150.10,G3DSA:3.40.640.10	MF_00051		PTHR11680:SF19,PTHR11680	PF00464	PIRSF000412			PS00096				SSF53383		GLYA	GO:0005575,GO:0005622,GO:0005623,GO:0005737,GO:0044424,GO:0044464	K00600	GHMT2r	E	Catalyzes the reversible interconversion of serine and glycine with tetrahydrofolate (THF) serving as the one-carbon carrier. This reaction serves as the major source of one-carbon groups required for the biosynthesis of purines, thymidylate, methionine, and other important biomolecules. Also exhibits THF- independent aldolase activity toward beta-hydroxyamino acids, producing glycine and aldehydes, via a retro-aldol mechanism ()
CRH04_13345	2616832	2617239	408		low molecular weight protein arginine phosphatase	CRH05_13825	tr|Q8Y4B1|Q8Y4B1_LISMO	lmo2540		TRUE	16	3						Cytoplasmic	CYT			cd16344		G3DSA:3.40.50.2300			PTHR11717:SF14,PTHR11717	PF01451		PR00719,PR00719,PR00719					SM00226	SSF52788		PTPB		K01104		T	protein tyrosine phosphatase
CRH04_13350	2617236	2618273	1038		threonylcarbamoyl-AMP synthase	CRH05_13830	tr|Q8Y4B0|Q8Y4B0_LISMO	lmo2541		TRUE	96	11						Cytoplasmic	CYT					G3DSA:3.90.870.10,G3DSA:3.40.50.11030			PTHR17490:SF9,PTHR17490	PF03481,PF01300	PIRSF004930				PS51163			SSF55821	TIGR00057	SUA	GO:0005575,GO:0005622,GO:0005623,GO:0005737,GO:0044424,GO:0044464	K07566		J	sua5 ycio yrdc ywlc family protein
CRH04_13355	2618574	2619425	852	prmC	protein-(glutamine-N5) methyltransferase, release factor-specific	CRH05_13835	sp|Q8Y4A9|PRMC_LISMO	lmo2542		TRUE	24	6						Cytoplasmic	CYT			cd02440		G3DSA:1.10.8.10,G3DSA:3.40.50.150	MF_02126		PTHR18895:SF74,PTHR18895	PF05175				PS00092				SSF53335	TIGR00536,TIGR03534	PRMC	GO:0003674,GO:0003824,GO:0006412,GO:0006415,GO:0006464,GO:0006479,GO:0008150,GO:0008152,GO:0008168,GO:0008170,GO:0008213,GO:0008276,GO:0008757,GO:0009058,GO:0009059,GO:0009987,GO:0010467,GO:0010468,GO:0016043,GO:0016740,GO:0016741,GO:0018364,GO:0019222,GO:0019538,GO:0022411,GO:0032259,GO:0032984,GO:0034645,GO:0036009,GO:0036211,GO:0040007,GO:0043170,GO:0043241,GO:0043412,GO:0043414,GO:0043624,GO:0043933,GO:0044237,GO:0044238,GO:0044249,GO:0044260,GO:0044267,GO:0044699,GO:0044763,GO:0050789,GO:0060255,GO:0065007,GO:0071704,GO:0071822,GO:0071840,GO:1901576	K02493,K07320	PPPGO	J	Methylates the class 1 translation termination release factors RF1 PrfA and RF2 PrfB on the glutamine residue of the universally conserved GGQ motif ()
CRH04_13360	2619412	2620488	1077	prfA	peptide chain release factor 1	CRH05_13840	sp|Q8Y4A8|RF1_LISMO	lmo2543		TRUE	383	22						Cytoplasmic	CYT				2	G3DSA:3.30.70.1660,G3DSA:3.30.70.1660,G3DSA:1.20.58.410,G3DSA:3.30.160.20	MF_00093		PTHR43804:SF4,PTHR43804	PF03462,PF00472				PS00745			SM00937	SSF75620	TIGR00019	PRFA	GO:0003674,GO:0003676,GO:0003723,GO:0003747,GO:0005488,GO:0005575,GO:0005622,GO:0005623,GO:0005737,GO:0006412,GO:0006415,GO:0008079,GO:0008135,GO:0008150,GO:0008152,GO:0009058,GO:0009059,GO:0009987,GO:0010467,GO:0016043,GO:0016149,GO:0019538,GO:0022411,GO:0032984,GO:0034645,GO:0040007,GO:0043021,GO:0043022,GO:0043170,GO:0043241,GO:0043624,GO:0043933,GO:0044237,GO:0044238,GO:0044249,GO:0044260,GO:0044267,GO:0044424,GO:0044464,GO:0044699,GO:0044763,GO:0071704,GO:0071822,GO:0071840,GO:0097159,GO:1901363,GO:1901576	K02835		J	Peptide chain release factor 1 directs the termination of translation in response to the peptide chain termination codons UAG and UAA ()
CRH04_13365	2620511	2621086	576		thymidine kinase	CRH05_13845	sp|Q8Y4A7|KITH_LISMO	lmo2544		TRUE	155	15						Cytoplasmic	CYT					G3DSA:3.40.50.300,G3DSA:3.30.60.20	MF_00124		PTHR11441:SF0,PTHR11441	PF00265	PIRSF035805			PS00603				SSF52540,SSF57716		TDK	GO:0003674,GO:0003824,GO:0004797,GO:0005575,GO:0005622,GO:0005623,GO:0005737,GO:0006139,GO:0006725,GO:0006753,GO:0006793,GO:0006796,GO:0006807,GO:0008150,GO:0008152,GO:0009058,GO:0009117,GO:0009123,GO:0009124,GO:0009157,GO:0009162,GO:0009165,GO:0009987,GO:0015949,GO:0016301,GO:0016310,GO:0016740,GO:0016772,GO:0018130,GO:0019136,GO:0019205,GO:0019206,GO:0019438,GO:0019637,GO:0034641,GO:0034654,GO:0044237,GO:0044238,GO:0044249,GO:0044271,GO:0044281,GO:0044424,GO:0044464,GO:0044710,GO:0046483,GO:0055086,GO:0071704,GO:0090407,GO:1901293,GO:1901360,GO:1901362,GO:1901576	K00857	DURIK1,TMDK1	F	thymidine kinase
CRH04_13370	2621198	2622064	867		homoserine kinase	CRH05_13850	sp|Q8Y4A6|KHSE_LISMO	lmo2545		TRUE	66	5						Cytoplasmic	CYT					G3DSA:3.30.230.10,G3DSA:3.30.70.890	MF_00384		PTHR20861,PTHR20861:SF1	PF00288,PF08544	PIRSF000676	PR00958,PR00958,PR00958,PR00958,PR00958		PS00627				SSF55060,SSF54211	TIGR00191	THRB	GO:0003674,GO:0003824,GO:0004413,GO:0005575,GO:0005622,GO:0005623,GO:0005737,GO:0006082,GO:0006520,GO:0006566,GO:0006793,GO:0006796,GO:0006807,GO:0008150,GO:0008152,GO:0008652,GO:0009058,GO:0009066,GO:0009067,GO:0009088,GO:0009987,GO:0016053,GO:0016301,GO:0016310,GO:0016740,GO:0016772,GO:0016773,GO:0019202,GO:0019752,GO:0040007,GO:0043436,GO:0044237,GO:0044238,GO:0044249,GO:0044281,GO:0044283,GO:0044424,GO:0044464,GO:0044710,GO:0044711,GO:0046394,GO:0071704,GO:1901564,GO:1901566,GO:1901576,GO:1901605,GO:1901607	K00872	4HTHRK,HSK	E	Catalyzes the ATP-dependent phosphorylation of L- homoserine to L-homoserine phosphate ()
CRH04_13375	2622064	2623119	1056		threonine synthase	CRH05_13855	tr|Q8Y4A5|Q8Y4A5_LISMO	lmo2546		TRUE	336	21						Cytoplasmic	CYT			cd01563		G3DSA:3.40.50.1100,G3DSA:3.40.50.1100,G3DSA:3.40.50.1100			PTHR10314:SF5,PTHR10314	PF00291	PIRSF038945			PS00165				SSF53686	TIGR00260	THRC		K01733	THRS	E	Catalyzes the gamma-elimination of phosphate from L- phosphohomoserine and the beta-addition of water to produce L- threonine ()
CRH04_13380	2623122	2624408	1287		homoserine dehydrogenase	CRH05_13860	tr|Q8Y4A4|Q8Y4A4_LISMO	lmo2547		TRUE	163	9						Cytoplasmic	CYT			cd04881	1	G3DSA:3.30.70.260,G3DSA:3.40.50.720,G3DSA:3.40.50.720,G3DSA:3.30.360.10,G3DSA:3.30.360.10			PTHR43331	PF00742,PF03447	PIRSF000098			PS01042	PS51671			SSF51735,SSF55021,SSF55347		HOM	GO:0005575,GO:0005618,GO:0005623,GO:0005886,GO:0008150,GO:0016020,GO:0030312,GO:0040007,GO:0044464,GO:0071944	K00003,K12524	HSDx,HSDy	E	homoserine dehydrogenase
CRH04_13385	2624630	2624875	246	rpmE2	50S ribosomal protein L31 type B	CRH05_13865	sp|P0A485|RL31B_LISMO	lmo2548		TRUE	713	9						Unknown	CYT					G3DSA:2.30.170.50	MF_00502		PTHR33280,PTHR33280:SF2	PF01197		PR01249,PR01249,PR01249		PS01143				SSF143800	TIGR00105	RPME		K02909		J	50S ribosomal protein L31
CRH04_13390	2624977	2625414	438		cell wall teichoic acid glycosylation protein gtcA	CRH05_13870	sp|P58412|GTCA_LISMO	lmo2549		TRUE						4	transmembrane	CytoplasmicMembrane	TMH		4						PTHR38459	PF04138										GTCA	GO:0005575,GO:0005623,GO:0005886,GO:0016020,GO:0044464,GO:0071944			S	Teichoic acid glycosylation protein
CRH04_13395	2625411	2626358	948		glycosyltransferase		tr|Q7AP48|Q7AP48_LISMO	lmo2550	TRUE		74	10				2	transmembrane	CytoplasmicMembrane	CYT		2	cd04187		G3DSA:3.90.550.10			PTHR42992,PTHR42992:SF2	PF00535								SSF53448		YKCC	GO:0005575,GO:0005623,GO:0005886,GO:0016020,GO:0044464,GO:0071944	K00721		M	Glycosyl Transferase
CRH04_13400	2626439	2627710	1272		transcription termination factor Rho	CRH05_13875	tr|Q8Y4A3|Q8Y4A3_LISMO	lmo2551		TRUE	89	12						Cytoplasmic	CYT			cd01128,cd04459		G3DSA:2.40.50.140,G3DSA:3.40.50.300,G3DSA:1.10.720.10	MF_01884		PTHR15184,PTHR15184:SF34	PF07498,PF00006,PF07497							SM00357,SM00959,SM00382	SSF50249,SSF52540,SSF68912	TIGR00767	RHO	GO:0003674,GO:0003676,GO:0003723,GO:0005488,GO:0005575,GO:0005618,GO:0005623,GO:0005886,GO:0006139,GO:0006351,GO:0006353,GO:0006360,GO:0006363,GO:0006461,GO:0006725,GO:0006807,GO:0008150,GO:0008152,GO:0009058,GO:0009059,GO:0009987,GO:0010467,GO:0016020,GO:0016043,GO:0016070,GO:0018130,GO:0019438,GO:0022607,GO:0030312,GO:0032774,GO:0034641,GO:0034645,GO:0034654,GO:0040007,GO:0043170,GO:0043933,GO:0044085,GO:0044237,GO:0044238,GO:0044249,GO:0044260,GO:0044271,GO:0044464,GO:0046483,GO:0051259,GO:0051260,GO:0065003,GO:0070271,GO:0071704,GO:0071822,GO:0071840,GO:0071944,GO:0090304,GO:0097159,GO:1901360,GO:1901362,GO:1901363,GO:1901576	K03628		K	Facilitates transcription termination by a mechanism that involves Rho binding to the nascent RNA, activation of Rho's RNA-dependent ATPase activity, and release of the mRNA from the DNA template ()
CRH04_13405	2627813	2629084	1272		UDP-N-acetylglucosamine 1-carboxyvinyltransferase	CRH05_13880	sp|Q8Y4A2|MURA2_LISMO	lmo2552		TRUE	231	21						Cytoplasmic	CYT			cd01555		G3DSA:3.65.10.10,G3DSA:3.65.10.10,G3DSA:3.65.10.10	MF_00111		PTHR43783,PTHR43783:SF2	PF00275								SSF55205	TIGR01072	MURA	GO:0005575,GO:0005622,GO:0005623,GO:0005737,GO:0044424,GO:0044464	K00790	UAGCVT	M	Cell wall formation. Adds enolpyruvyl to UDP-N- acetylglucosamine ()
CRH04_13410	2629205	2630275	1071		lysylphosphatidylglycerol synthetase family protein	CRH05_13885	tr|Q8Y4A1|Q8Y4A1_LISMO	lmo2553		TRUE						8	transmembrane	CytoplasmicMembrane	TMH								PTHR37693	PF03706									TIGR00374			K07027		S	integral membrane protein
CRH04_13415	2630282	2631307	1026		glycosyl transferase	CRH05_13890	tr|Q8Y4A0|Q8Y4A0_LISMO	lmo2554		TRUE	46	9						Cytoplasmic	CYT					G3DSA:3.40.50.2000,G3DSA:3.40.50.2000			PTHR12526:SF514,PTHR12526	PF00534,PF13439								SSF53756		CPOA		K13677,K13678		M	group 1 family protein
CRH04_13420	2631300	2632583	1284		glycosyltransferase family 4 protein	CRH05_13895	tr|Q8Y499|Q8Y499_LISMO	lmo2555		TRUE	27	6						Unknown	CYT			cd03817		G3DSA:3.40.50.2000,G3DSA:3.40.50.2000,G3DSA:3.40.50.2000			PTHR12526,PTHR12526:SF514	PF13439,PF00534								SSF53756		RECX	GO:0005575,GO:0005622,GO:0005623,GO:0005737,GO:0044424,GO:0044464	K19002		M	glycosyl transferase group 1
CRH04_13425	2632904	2633758	855	fba	fructose-1,6-bisphosphate aldolase, class II	CRH05_13900	tr|Q8Y498|Q8Y498_LISMO	lmo2556		TRUE	3187	29						Cytoplasmic	CYT			cd00947		G3DSA:3.20.20.70			PTHR30304:SF0,PTHR30304	PF01116	PIRSF001359			PS00806				SSF51569	TIGR00167,TIGR01859	FBA		K01624,K03339	FBA,FBA2,INSCR	G	aldolase
CRH04_13430	2633927	2634847	921		diacylglycerol kinase	CRH05_13905	tr|Q8Y497|Q8Y497_LISMO	lmo2557		TRUE	46	8						Unknown	CYT					G3DSA:3.40.50.10330,G3DSA:2.60.200.40			PTHR12358,PTHR12358:SF76	PF00781					PS50146		SM00046	SSF111331	TIGR00147			K07029		I	Diacylglycerol kinase
CRH04_13435	2635164	2637917	2754		N-acetylmuramoyl-L-alanine amidase	CRH05_02820;CRH05_13910	tr|Q8Y496|Q8Y496_LISMO	lmo2558		TRUE	817	38	yes	1	30		secreted	Extracellular	SpI	Y	1	cd06583		G3DSA:2.30.30.170,G3DSA:2.30.30.170,G3DSA:2.30.30.170,G3DSA:2.30.30.170,G3DSA:3.40.80.10,G3DSA:2.30.30.170,G3DSA:2.30.30.170,G3DSA:2.30.30.170,G3DSA:2.30.30.170				PF13457,PF13457,PF13457,PF13457,PF13457,PF13457,PF13457,PF13457,PF01510					PS51780,PS51780,PS51780,PS51780,PS51780,PS51780,PS51780,PS51780		SM00644	SSF82057,SSF82057,SSF82057,SSF55846,SSF82057,SSF82057,SSF82057,SSF82057,SSF82057		AMI		K01227,K01447,K13714,K13731		M	n-acetylmuramoyl-l-alanine amidase
CRH04_13440	2637961	2639559	1599		CTP synthetase	CRH05_13915	sp|Q8Y495|PYRG_LISMO	lmo2559		TRUE	829	29						Cytoplasmic	CYT			cd01746,cd03113		G3DSA:3.40.50.880,G3DSA:3.40.50.300	MF_01227		PTHR11550,PTHR11550:SF0	PF00117,PF06418					PS51273			SSF52317,SSF52540	TIGR00337	PYRG	GO:0003674,GO:0003824,GO:0003883,GO:0005575,GO:0005622,GO:0005623,GO:0005737,GO:0005829,GO:0005886,GO:0006139,GO:0006213,GO:0006220,GO:0006221,GO:0006241,GO:0006725,GO:0006753,GO:0006793,GO:0006796,GO:0006807,GO:0008150,GO:0008152,GO:0009058,GO:0009116,GO:0009117,GO:0009119,GO:0009141,GO:0009142,GO:0009147,GO:0009148,GO:0009163,GO:0009165,GO:0009199,GO:0009201,GO:0009208,GO:0009209,GO:0009218,GO:0009220,GO:0009259,GO:0009260,GO:0009987,GO:0016020,GO:0016874,GO:0016879,GO:0018130,GO:0019438,GO:0019637,GO:0019693,GO:0034641,GO:0034654,GO:0040007,GO:0042455,GO:0044237,GO:0044238,GO:0044249,GO:0044271,GO:0044281,GO:0044424,GO:0044444,GO:0044464,GO:0044710,GO:0046036,GO:0046131,GO:0046132,GO:0046134,GO:0046390,GO:0046483,GO:0055086,GO:0071704,GO:0071944,GO:0072527,GO:0072528,GO:0090407,GO:1901135,GO:1901137,GO:1901293,GO:1901360,GO:1901362,GO:1901564,GO:1901566,GO:1901576,GO:1901657,GO:1901659	K01937	CTPS1,CTPS2	F	Catalyzes the ATP-dependent amination of UTP to CTP with either L-glutamine or ammonia as the source of nitrogen ()
CRH04_13445	2639927	2640463	537		DNA-directed RNA polymerase subunit delta	CRH05_13925	sp|Q8Y494|RPOE_LISMO	lmo2560		TRUE	119	5						Cytoplasmic	CYT					G3DSA:1.10.10.1250	MF_00357	mobidb-lite		PF05066									TIGR04567	RPOE		K03048		K	Participates in both the initiation and recycling phases of transcription. In the presence of the delta subunit, RNAP displays an increased specificity of transcription, a decreased affinity for nucleic acids, and an increased efficiency of RNA synthesis because of enhanced recycling ()
CRH04_13450	2640829	2642499	1671		arginine--tRNA ligase	CRH05_13930	sp|Q8Y493|SYR_LISMO	lmo2561		TRUE	1000	40						Cytoplasmic	CYT			cd00671,cd07956		G3DSA:3.40.50.620,G3DSA:3.30.1360.70,G3DSA:1.10.730.10	MF_00123		PTHR11956:SF5,PTHR11956	PF00750,PF03485,PF05746		PR01038,PR01038,PR01038,PR01038		PS00178			SM01016,SM00836	SSF52374,SSF47323,SSF55190	TIGR00456	ARGS	GO:0005575,GO:0005622,GO:0005623,GO:0005737,GO:0005829,GO:0005886,GO:0008150,GO:0016020,GO:0040007,GO:0044424,GO:0044444,GO:0044464,GO:0071944	K01887		J	arginyl-tRNa synthetase
CRH04_13455	2642496	2642945	450		DUF1934 domain-containing protein	CRH05_13935	tr|Q927T1|Q927T1_LISMO	lmo2562		TRUE	49	9						Cytoplasmic	CYT					G3DSA:2.40.128.20				PF09148								SSF50814		YWIB				S	Domain of unknown function (DUF1934)
CRH04_13460	2643023	2643676	654		site-2 protease family protein	CRH05_13940	tr|Q8Y492|Q8Y492_LISMO	lmo2563		TRUE						6	transmembrane	CytoplasmicMembrane	TMH		6	cd06158					PTHR35864	PF02163										SPOIVFB	GO:0005575,GO:0005623,GO:0005886,GO:0016020,GO:0044464,GO:0071944			S	Peptidase M50
CRH04_13465	2643750	2643935	186		tautomerase	CRH05_13945	sp|Q8Y491|Y2564_LISMO	lmo2564		TRUE	41	3						Unknown	CYT			cd00491		G3DSA:3.30.429.10			PTHR35530:SF1,PTHR35530	PF01361								SSF55331	TIGR00013	XYLH		K01821		S	4-oxalocrotonate tautomerase
CRH04_13470	2643970	2645292	1323		HD domain-containing protein	CRH05_13950	tr|Q8Y490|Q8Y490_LISMO	lmo2565		TRUE	150	14						Cytoplasmic	CYT			cd00077		G3DSA:1.20.1250.30,G3DSA:1.20.1250.30,G3DSA:1.10.3210.10,G3DSA:1.10.3210.10			PTHR11373,PTHR11373:SF4	PF01966					PS51831		SM00471	SSF109604		YWFO		K06885		S	HD domain protein
CRH04_13475	2645307	2646143	837		lipoyl-[GcvH]--protein N-lipoyltransferase	CRH05_13955	sp|Q8Y489|LIPLL_LISMO	lmo2566		TRUE	54	7						Cytoplasmic	CYT			cd16443		G3DSA:3.30.930.10	MF_02119		PTHR43679,PTHR43679:SF2	PF03099					PS51733			SSF55681		LIPL	GO:0003674,GO:0003824,GO:0006082,GO:0006464,GO:0006629,GO:0006631,GO:0006633,GO:0006732,GO:0006790,GO:0008150,GO:0008152,GO:0008610,GO:0009058,GO:0009106,GO:0009107,GO:0009108,GO:0009249,GO:0009987,GO:0016053,GO:0016415,GO:0016740,GO:0016746,GO:0016747,GO:0018065,GO:0018130,GO:0019538,GO:0019752,GO:0032787,GO:0036211,GO:0043170,GO:0043412,GO:0043436,GO:0044237,GO:0044238,GO:0044249,GO:0044255,GO:0044260,GO:0044267,GO:0044272,GO:0044281,GO:0044283,GO:0044710,GO:0044711,GO:0046394,GO:0046483,GO:0051186,GO:0051188,GO:0071704,GO:0072330,GO:1901360,GO:1901362,GO:1901576	K16869,K18821		H	Catalyzes the amidotransfer (transamidation) of the octanoyl moiety from octanoyl-GcvH to the lipoyl domain of the E2 subunit of lipoate-dependent enzymes ()
CRH04_13480	2646461	2646661	201		hypothetical protein	CRH05_13960	tr|Q8Y488|Q8Y488_LISMO	lmo2567		TRUE						2	transmembrane	CytoplasmicMembrane	TMH		2
CRH04_13485	2646683	2647006	324		hypothetical protein	CRH05_13965	tr|Q8Y487|Q8Y487_LISMO	lmo2568		TRUE			yes	1	23		secreted	Unknown	SpI	Y	1			G3DSA:2.40.50.480				PF06486								SSF159121	TIGR01655
CRH04_13490	2647161	2648822	1662		peptide ABC transporter substrate-binding protein	CRH05_13970	tr|Q8Y486|Q8Y486_LISMO	lmo2569		TRUE	438	33	yes	1	25		secreted	Cellwall	SpII	Y		cd08504	1	G3DSA:3.10.105.10,G3DSA:3.90.76.10,G3DSA:3.40.190.10,G3DSA:3.40.190.10,G3DSA:3.40.190.10			PTHR30290:SF10,PTHR30290	PF00496	PIRSF002741			PS01040	PS51257			SSF53850		OPPA		K02035,K15580		E	ABC transporter
CRH04_13495	2648957	2649571	615		DUF1648 domain-containing protein	CRH05_13975	tr|Q8Y485|Q8Y485_LISMO	lmo2570		TRUE						6	transmembrane	CytoplasmicMembrane	TMH		6							PF07853										SDPI				S	membrane
CRH04_13500	2649595	2650227	633		nicotinamidase	CRH05_13980	tr|Q8Y484|Q8Y484_LISMO	lmo2571		TRUE								Cytoplasmic	CYT			cd01011		G3DSA:3.40.50.850			PTHR11080,PTHR11080:SF54	PF00857								SSF52499				K08281		Q	isochorismatase
CRH04_13505	2650228	2650752	525		dihydrofolate reductase	CRH05_13985	tr|Q8Y483|Q8Y483_LISMO	lmo2572		TRUE	3	1						Cytoplasmic	CYT			cd00209		G3DSA:3.40.430.10			PTHR38011:SF3,PTHR38011	PF01872,PF01872								SSF53597		YWJB	GO:0005575,GO:0016020	K00287		H	Riboflavin biosynthesis protein RibD
CRH04_13510	2650755	2651753	999		zinc-binding alcohol dehydrogenase family protein	CRH05_13990	tr|Q8Y482|Q8Y482_LISMO	lmo2573		TRUE	5	3						Cytoplasmic	CYT			cd08252		G3DSA:3.40.50.720,G3DSA:3.90.180.10,G3DSA:3.90.180.10			PTHR11695:SF294,PTHR11695	PF08240,PF13602							SM00829	SSF51735,SSF50129	TIGR02817	QOR		K00001,K00344		C	alcohol dehydrogenase
CRH04_13515	2651850	2652122	273		hypothetical protein	CRH05_13995	tr|Q8Y481|Q8Y481_LISMO	lmo2574		TRUE	29	3				1	transmembrane	CytoplasmicMembrane	CYT		1
CRH04_13520	2652171	2653082	912		cation transporter	CRH05_14000	tr|Q8Y480|Q8Y480_LISMO	lmo2575		TRUE	16	3				6	transmembrane	CytoplasmicMembrane	TMH		6			G3DSA:1.20.1510.10			PTHR11562	PF01545								SSF160240,SSF161111	TIGR01297	ZITB	GO:0005575,GO:0005623,GO:0005886,GO:0016020,GO:0044464,GO:0071944	K16264	CD2t3pp,CD2t4,CD2t4pp,COBALT2t3pp,COBALTt4pp,FE2t4pp,GALM2pp,MN2t3pp,NI2t3pp,NI2t4pp,ZN2t3pp,ZN2t4,ZN2t4pp	P	cation diffusion facilitator family transporter
CRH04_13525	2653208	2657800	4593		collagen-binding protein		tr|Q8Y479|Q8Y479_LISMO	lmo2576	TRUE				yes	1	30	1	secreted	Cellwall	SpI	Y	1			G3DSA:2.60.40.10,G3DSA:2.60.40.740,G3DSA:2.60.40.10,G3DSA:2.60.40.10,G3DSA:2.60.40.10,G3DSA:2.60.40.10,G3DSA:2.60.40.10,G3DSA:2.60.40.1280			PTHR36108,PTHR36108,PTHR36108	PF05737,PF05737,PF05737,PF05737					PS50847			SSF49478,SSF49478,SSF49401,SSF49478,SSF49401,SSF49478,SSF49478,SSF49401,SSF49401,SSF49478,SSF49401,SSF49401	TIGR01167					M	Cna protein B-type domain protein
CRH04_13530	2658021	2658848	828		Cof-type HAD-IIB family hydrolase	CRH05_14005	tr|Q8Y478|Q8Y478_LISMO	lmo2577		TRUE	125	13						Cytoplasmic	CYT			cd07516		G3DSA:3.40.50.1000,G3DSA:3.40.50.1000,G3DSA:3.30.1240.10			PTHR10000:SF8,PTHR10000	PF08282				PS01229				SSF56784	TIGR00099			K07024		S	hydrolase
CRH04_13535	2658963	2659838	876		alpha/beta hydrolase	CRH05_14010	tr|Q8Y477|Q8Y477_LISMO	lmo2578		TRUE			yes	1	21		secreted	Unknown	SpII	Y				G3DSA:3.40.50.1820				PF06028					PS51257			SSF53474,SSF53474						S	hydrolase
CRH04_13540	2659849	2660142	294		antibiotic biosynthesis monooxygenase	CRH05_14015	tr|Q8Y476|Q8Y476_LISMO	lmo2579		TRUE								Cytoplasmic	CYT					G3DSA:3.30.70.100			PTHR33336	PF03992					PS51725			SSF54909		YCNE				S	monooxygenase
CRH04_13545	2660175	2660336	162		hypothetical protein			lmo2579	TRUE									CytoplasmicMembrane	CYT
CRH04_13550	2660405	2661073	669		ABC transporter ATP-binding protein	CRH05_14025	tr|Q8Y475|Q8Y475_LISMO	lmo2580		TRUE	2	1						CytoplasmicMembrane	CYT			cd03255		G3DSA:3.40.50.300			PTHR24220,PTHR24220:SF636	PF00005				PS00211	PS50893		SM00382	SSF52540		HRTA	GO:0005575,GO:0005623,GO:0005886,GO:0016020,GO:0044464,GO:0071944	K02003,K06020,K09814		V	ABC transporter, ATP-binding protein
CRH04_13555	2661073	2662161	1089		ABC transporter permease	CRH05_14030	tr|Q8Y474|Q8Y474_LISMO	lmo2581		TRUE	14	6				4	transmembrane	CytoplasmicMembrane	TMH		4						PTHR30572,PTHR30572:SF13	PF02687											GO:0005575,GO:0005576,GO:0005623,GO:0005886,GO:0005887,GO:0008150,GO:0009405,GO:0016020,GO:0016021,GO:0031224,GO:0031226,GO:0044425,GO:0044459,GO:0044464,GO:0051704,GO:0071944	K02004,K09813		V	ABC transporter (Permease
CRH04_13560	2662240	2663619	1380		two-component sensor histidine kinase	CRH05_14035	tr|Q8Y473|Q8Y473_LISMO	lmo2582		TRUE						2	transmembrane	CytoplasmicMembrane	SpI	Y	2	cd00075,cd06225,cd00082		G3DSA:1.10.8.500,G3DSA:3.30.565.10,G3DSA:1.10.287.130			PTHR42878,PTHR42878:SF3	PF02518,PF00512,PF00672		PR00344,PR00344,PR00344,PR00344			PS50109,PS50885		SM00304,SM00387,SM00388	SSF47384,SSF158472,SSF55874		HSSS	GO:0005575,GO:0005623,GO:0005886,GO:0016020,GO:0044464,GO:0071944	K02484,K07636		T	Histidine kinase
CRH04_13565	2663616	2664293	678		DNA-binding response regulator	CRH05_14040	tr|Q8Y472|Q8Y472_LISMO	lmo2583		TRUE	8	3						Cytoplasmic	CYT			cd00383,cd00156		G3DSA:3.40.50.2300,G3DSA:1.10.10.10			PTHR26402:SF704,PTHR26402	PF00072,PF00486					PS51755,PS50110		SM00862,SM00448	SSF52172		HSSR	GO:0005575,GO:0005622,GO:0005623,GO:0005737,GO:0044424,GO:0044464	K02483		T	regulator
CRH04_13570	2664340	2665125	786		sulfurtransferase FdhD	CRH05_14045	sp|Q8Y471|FDHD_LISMO	lmo2584		TRUE	32	6						Cytoplasmic	CYT					G3DSA:3.10.20.10,G3DSA:3.40.140.10	MF_00187		PTHR30592	PF02634	PIRSF015626							SSF53927	TIGR00129	FDHD	GO:0003674,GO:0003824,GO:0005575,GO:0005622,GO:0005623,GO:0005737,GO:0006091,GO:0008150,GO:0008152,GO:0008863,GO:0009061,GO:0009326,GO:0009987,GO:0015980,GO:0016491,GO:0016620,GO:0016903,GO:0032991,GO:0043234,GO:0044237,GO:0044424,GO:0044464,GO:0044710,GO:0045333,GO:0055114	K02379	FDH	C	Necessary for formate dehydrogenase activity ()
CRH04_13575	2665187	2665663	477		DUF1641 domain-containing protein	CRH05_14050	tr|Q8Y470|Q8Y470_LISMO	lmo2585		TRUE	145	11						Unknown	CYT				1				PTHR38433:SF1,PTHR38433	PF07849														S	Protein of unknown function (DUF1641)
CRH04_13580	2665663	2668650	2988		formate dehydrogenase subunit alpha	CRH05_14055	tr|Q8Y469|Q8Y469_LISMO	lmo2586		TRUE	196	25						Cytoplasmic	CYT			cd00207,cd02753,cd02792		G3DSA:3.40.228.10,G3DSA:3.40.50.740,G3DSA:3.40.50.740,G3DSA:2.20.25.90,G3DSA:3.10.20.740,G3DSA:2.40.40.20,G3DSA:3.30.70.20			PTHR11615,PTHR11615:SF214	PF00384,PF04879,PF01568,PF13510,PF00037,PF10588	PIRSF036643			PS00551,PS00198	PS51379,PS51085,PS51379,PS51669,PS51839		SM00926,SM00929	SSF50692,SSF53706,SSF54862,SSF54292	TIGR01591	YRHE		K00123,K00336,K05299	FDH	C	formate dehydrogenase
CRH04_13585	2669149	2669991	843		DNA-directed RNA polymerase subunit delta	CRH05_14060	tr|Q8Y468|Q8Y468_LISMO	lmo2587		TRUE								Unknown	CYT					G3DSA:3.40.50.10790,G3DSA:2.40.30.90			PTHR35092	PF01887	PIRSF006779							SSF102522,SSF101852		BL02377		K09134		S	S-adenosyl-l-methionine hydroxide adenosyltransferase
CRH04_13590	2670039	2671520	1482		MFS transporter	CRH05_14065	tr|Q8Y467|Q8Y467_LISMO	lmo2588		TRUE	4	3				14	transmembrane	CytoplasmicMembrane	TMH		14	cd06174		G3DSA:1.20.1720.10,G3DSA:1.20.1250.20			PTHR42718:SF17,PTHR42718	PF07690		PR01036,PR01036,PR01036,PR01036,PR01036			PS50850			SSF103473,SSF103473,SSF103473	TIGR00711	LMRB		K18926,K18934		P	MFS family major facilitator transporter
CRH04_13595	2671621	2672508	888		TetR/AcrR family transcriptional regulator	CRH05_14070	tr|Q8Y466|Q8Y466_LISMO	lmo2589		TRUE	60	8						Cytoplasmic	CYT				1	G3DSA:1.10.357.10			PTHR30328	PF00440		PR00455,PR00455		PS01081	PS50977			SSF46689		TETR				K	Family transcriptional regulator
CRH04_13635	2678299	2679327	1029		ATP-binding protein	CRH05_14110	tr|Q8Y465|Q8Y465_LISMO	lmo2590		TRUE	38	8						Cytoplasmic	CYT			cd02037		G3DSA:3.40.50.300	MF_02040		PTHR42961:SF2,PTHR42961	PF10609				PS01215				SSF52540		MRP	GO:0008150,GO:0040007	K03593		D	nucleotide-binding protein
CRH04_13640	2679596	2681122	1527		N-acetylmuramoyl-L-alanine amidase	CRH05_14115	tr|Q8Y464|Q8Y464_LISMO	lmo2591		TRUE			yes	1	26		membrane-anchored	Unknown	SpI	Y	1			G3DSA:2.30.30.170,G3DSA:2.30.30.170,G3DSA:4.10.80.30,G3DSA:2.30.30.170,G3DSA:2.30.30.170,G3DSA:1.10.530.10,G3DSA:1.10.530.10				PF13457,PF13457,PF13457,PF13457,PF01832					PS51780,PS51780,PS51780,PS51780		SM00047	SSF82057,SSF82057,SSF82057,SSF82057		ACMD	GO:0005575,GO:0005576	K01446,K19224		M	defense response to bacterium
CRH04_13645	2681164	2682015	852		aldo/keto reductase	CRH05_14120	tr|Q8Y463|Q8Y463_LISMO	lmo2592		TRUE	127	12						Cytoplasmic	CYT			cd06660		G3DSA:3.20.20.100			PTHR43827,PTHR43827:SF3	PF00248	PIRSF000097,PIRSF000097	PR00069,PR00069,PR00069,PR00069,PR00069		PS00063,PS00062,PS00798				SSF51430		AKR5F		K06221		C	reductase
CRH04_13650	2682037	2682459	423		MerR family transcriptional regulator	CRH05_14125	tr|Q8Y462|Q8Y462_LISMO	lmo2593		TRUE	23	4						Unknown	CYT			cd01109	1	G3DSA:1.10.1660.10			PTHR30204:SF37,PTHR30204	PF09278,PF00376					PS50937		SM00422	SSF46955		ADHR				K	Transcriptional regulator
CRH04_13655	2682581	2682940	360		hypothetical protein	CRH05_14130	tr|Q8Y461|Q8Y461_LISMO	lmo2594		TRUE			yes	1	21		secreted	Unknown	SpII	Y													PS51257
CRH04_13660	2683184	2684053	870		DUF4969 domain-containing protein	CRH05_14135	tr|Q8Y460|Q8Y460_LISMO	lmo2595		TRUE			yes	1	23		secreted	Unknown	SpII	Y	1		1			mobidb-lite,mobidb-lite		PF16339					PS51257
CRH04_13665	2684248	2684640	393		30S ribosomal protein S9	CRH05_14140	sp|Q8Y459|RS9_LISMO	lmo2596		TRUE	390	10						Cytoplasmic	CYT					G3DSA:3.30.230.10	MF_00532_B	mobidb-lite,mobidb-lite	PTHR21569	PF00380				PS00360				SSF54211		RPSI	GO:0003674,GO:0003735,GO:0005198,GO:0005575,GO:0005623,GO:0005886,GO:0006412,GO:0008150,GO:0008152,GO:0009058,GO:0009059,GO:0009987,GO:0010467,GO:0016020,GO:0019538,GO:0034645,GO:0043170,GO:0044237,GO:0044238,GO:0044249,GO:0044260,GO:0044267,GO:0044464,GO:0071704,GO:0071944,GO:1901576	K02996		J	30S ribosomal protein S9
CRH04_13670	2684662	2685099	438		50S ribosomal protein L13	CRH05_14145	sp|Q8Y458|RL13_LISMO	lmo2597		TRUE	1028	17						Unknown	CYT			cd00392		G3DSA:3.90.1180.10	MF_01366		PTHR11545,PTHR11545:SF2	PF00572	PIRSF002181			PS00783				SSF52161	TIGR01066	RPLM	GO:0003674,GO:0003735,GO:0005198,GO:0005575,GO:0005618,GO:0005622,GO:0005623,GO:0005737,GO:0005829,GO:0005886,GO:0006412,GO:0008150,GO:0008152,GO:0009058,GO:0009059,GO:0009987,GO:0010467,GO:0016020,GO:0019538,GO:0030312,GO:0034645,GO:0040007,GO:0043170,GO:0044237,GO:0044238,GO:0044249,GO:0044260,GO:0044267,GO:0044424,GO:0044444,GO:0044464,GO:0071704,GO:0071944,GO:1901576	K02871		J	This protein is one of the early assembly proteins of the 50S ribosomal subunit, although it is not seen to bind rRNA by itself. It is important during the early stages of 50S assembly ()
CRH04_13675	2685294	2686040	747		tRNA pseudouridine(38-40) synthase TruA	CRH05_14150	sp|Q8Y457|TRUA_LISMO	lmo2598		TRUE	52	7						Cytoplasmic	CYT			cd02570		G3DSA:3.30.70.580,G3DSA:3.30.70.660	MF_00171		PTHR11142:SF14,PTHR11142	PF01416,PF01416	PIRSF001430							SSF55120	TIGR00071	TRUA		K06173	YUMPS	J	Formation of pseudouridine at positions 38, 39 and 40 in the anticodon stem and loop of transfer RNAs ()
CRH04_13680	2686046	2686843	798		energy-coupling factor transporter transmembraneprotein EcfT	CRH05_14155	tr|Q8Y456|Q8Y456_LISMO	lmo2599		TRUE	2	1				5	transmembrane	CytoplasmicMembrane	TMH		4				MF_01461		PTHR33514,PTHR33514:SF4	PF02361										ECFT	GO:0005575,GO:0005623,GO:0005886,GO:0016020,GO:0044464,GO:0071944	K16785	COabc	P	Transmembrane (T) component of an energy-coupling factor (ECF) ABC-transporter complex. Unlike classic ABC transporters this ECF transporter provides the energy necessary to transport a number of different substrates ()
CRH04_13685	2686846	2687712	867		energy-coupling factor transporter ATPase	CRH05_14160	sp|Q8Y455|ECFA2_LISMO	lmo2600		TRUE	78	9						CytoplasmicMembrane	CYT			cd03225		G3DSA:3.40.50.300			PTHR43553:SF1,PTHR43553	PF00005				PS00211	PS50893,PS51246		SM00382	SSF52540	TIGR04521	ECFA2	GO:0003674,GO:0003824,GO:0005215,GO:0005575,GO:0005623,GO:0005886,GO:0006139,GO:0006152,GO:0006163,GO:0006195,GO:0006200,GO:0006725,GO:0006753,GO:0006793,GO:0006796,GO:0006807,GO:0006810,GO:0008150,GO:0008152,GO:0009056,GO:0009116,GO:0009117,GO:0009119,GO:0009123,GO:0009125,GO:0009126,GO:0009128,GO:0009141,GO:0009143,GO:0009144,GO:0009146,GO:0009150,GO:0009154,GO:0009158,GO:0009161,GO:0009164,GO:0009166,GO:0009167,GO:0009169,GO:0009199,GO:0009203,GO:0009205,GO:0009207,GO:0009259,GO:0009261,GO:0009987,GO:0015399,GO:0015405,GO:0016020,GO:0016462,GO:0016787,GO:0016817,GO:0016818,GO:0016820,GO:0016887,GO:0017111,GO:0019439,GO:0019637,GO:0019693,GO:0022804,GO:0022857,GO:0034641,GO:0034655,GO:0042278,GO:0042454,GO:0042623,GO:0042626,GO:0043492,GO:0044237,GO:0044238,GO:0044248,GO:0044270,GO:0044281,GO:0044464,GO:0044699,GO:0044710,GO:0044763,GO:0044765,GO:0046034,GO:0046128,GO:0046130,GO:0046434,GO:0046483,GO:0046700,GO:0051179,GO:0051234,GO:0055085,GO:0055086,GO:0071704,GO:0071944,GO:0072521,GO:0072523,GO:1901135,GO:1901136,GO:1901292,GO:1901360,GO:1901361,GO:1901564,GO:1901565,GO:1901575,GO:1901657,GO:1901658	K16785,K16786,K16787	COabc	P	ABC transporter
CRH04_13690	2687688	2688527	840		energy-coupling factor transporter ATPase	CRH05_14165	sp|Q8Y454|ECFA1_LISMO	lmo2601		TRUE	84	10						CytoplasmicMembrane	CYT			cd03225		G3DSA:3.40.50.300			PTHR43553:SF4,PTHR43553	PF00005				PS00211	PS51246,PS50893		SM00382	SSF52540	TIGR04520	ECFA1	GO:0003674,GO:0005215,GO:0005575,GO:0005623,GO:0005886,GO:0006810,GO:0008150,GO:0016020,GO:0044464,GO:0051179,GO:0051234,GO:0071944	K16785,K16786,K16787	COabc	P	Abc transporter, ATP-binding protein
CRH04_13695	2688658	2689320	663		methyltransferase	CRH05_14170	tr|Q8Y453|Q8Y453_LISMO	lmo2602		TRUE						5	transmembrane	CytoplasmicMembrane	CYT		5						PTHR33778,PTHR33778:SF1	PF02308		PR01837,PR01837,PR01837,PR01837								YHID	GO:0005575,GO:0005623,GO:0005886,GO:0016020,GO:0044464,GO:0071944	K07507		S	MgtC SapB transporter
CRH04_13700	2689439	2690329	891		acetamidase	CRH05_14175	tr|Q8Y452|Q8Y452_LISMO	lmo2603		TRUE								Cytoplasmic	CYT					G3DSA:2.60.120.580,G3DSA:2.60.120.580,G3DSA:3.10.28.20			PTHR31891	PF03069,PF03069								SSF141130				K01426		C	acetamidase formamidase
CRH04_13705	2690368	2691462	1095		hypothetical protein	CRH05_14180	tr|Q8Y451|Q8Y451_LISMO	lmo2604		TRUE								Cytoplasmic	CYT								PTHR38479	PF06224														S
CRH04_13710	2691670	2692077	408		50S ribosomal protein L17	CRH05_14185	sp|Q8Y450|RL17_LISMO	lmo2605		TRUE	705	9						Cytoplasmic	CYT					G3DSA:3.90.1030.10	MF_01368		PTHR14413	PF01196				PS01167				SSF64263	TIGR00059	RPLQ	GO:0003674,GO:0003735,GO:0005198,GO:0005575,GO:0005618,GO:0005623,GO:0005886,GO:0006412,GO:0008150,GO:0008152,GO:0009058,GO:0009059,GO:0009987,GO:0010467,GO:0016020,GO:0019538,GO:0030312,GO:0034645,GO:0043170,GO:0044237,GO:0044238,GO:0044249,GO:0044260,GO:0044267,GO:0044464,GO:0071704,GO:0071944,GO:1901576	K02879		J	50S ribosomal protein l17
CRH04_13715	2692094	2693038	945		DNA-directed RNA polymerase subunit alpha	CRH05_14190	sp|P66699|RPOA_LISMO	lmo2606		TRUE	1084	23						Cytoplasmic	CYT			cd06928		G3DSA:3.30.1360.10,G3DSA:3.30.1360.10,G3DSA:1.10.150.20,G3DSA:2.170.120.12	MF_00059		PTHR32108	PF03118,PF01000,PF01193			PD001179				SM00662	SSF47789,SSF55257,SSF55257,SSF56553	TIGR02027	RPOA	GO:0003674,GO:0003824,GO:0003899,GO:0005575,GO:0005618,GO:0005622,GO:0005623,GO:0005737,GO:0005829,GO:0005886,GO:0006139,GO:0006725,GO:0006807,GO:0008150,GO:0008152,GO:0009058,GO:0009059,GO:0009987,GO:0016020,GO:0016070,GO:0016740,GO:0016772,GO:0016779,GO:0018130,GO:0019438,GO:0030312,GO:0032774,GO:0034062,GO:0034641,GO:0034654,GO:0040007,GO:0043170,GO:0044237,GO:0044238,GO:0044249,GO:0044260,GO:0044271,GO:0044424,GO:0044444,GO:0044464,GO:0046483,GO:0071704,GO:0071944,GO:0090304,GO:1901360,GO:1901362,GO:1901576	K03040		K	DNA-dependent RNA polymerase catalyzes the transcription of DNA into RNA using the four ribonucleoside triphosphates as substrates ()
CRH04_13720	2693148	2693537	390		30S ribosomal protein S11	CRH05_14195	sp|P66352|RS11_LISMO	lmo2607		TRUE	1435	8						Cytoplasmic	CYT					G3DSA:3.30.420.80	MF_01310		PTHR11759,PTHR11759:SF3	PF00411	PIRSF002131			PS00054				SSF53137	TIGR03632	RPSK	GO:0003674,GO:0003735,GO:0005198,GO:0005575,GO:0005623,GO:0005886,GO:0006412,GO:0008150,GO:0008152,GO:0009058,GO:0009059,GO:0009987,GO:0010467,GO:0016020,GO:0019538,GO:0034645,GO:0040007,GO:0043170,GO:0044237,GO:0044238,GO:0044249,GO:0044260,GO:0044267,GO:0044464,GO:0071704,GO:0071944,GO:1901576	K02948		J	Located on the platform of the 30S subunit, it bridges several disparate RNA helices of the 16S rRNA. Forms part of the Shine-Dalgarno cleft in the 70S ribosome ()
CRH04_13725	2693560	2693925	366		30S ribosomal protein S13	CRH05_14200	sp|P66383|RS13_LISMO	lmo2608		TRUE	1170	11						Cytoplasmic	CYT					G3DSA:1.10.8.50,G3DSA:4.10.910.10	MF_01315	mobidb-lite	PTHR10871,PTHR10871:SF1	PF00416	PIRSF002134			PS00646	PS50159			SSF46946	TIGR03631	RPSM	GO:0003674,GO:0003735,GO:0005198,GO:0005575,GO:0005622,GO:0005623,GO:0005737,GO:0005829,GO:0005840,GO:0005886,GO:0006412,GO:0008150,GO:0008152,GO:0009058,GO:0009059,GO:0009987,GO:0010467,GO:0015935,GO:0016020,GO:0019538,GO:0022613,GO:0022626,GO:0022627,GO:0030529,GO:0032991,GO:0034645,GO:0042254,GO:0043170,GO:0043226,GO:0043228,GO:0043229,GO:0043232,GO:0044085,GO:0044237,GO:0044238,GO:0044249,GO:0044260,GO:0044267,GO:0044391,GO:0044422,GO:0044424,GO:0044444,GO:0044445,GO:0044446,GO:0044464,GO:0071704,GO:0071840,GO:0071944,GO:1901576	K02952		J	Located at the top of the head of the 30S subunit, it contacts several helices of the 16S rRNA. In the 70S ribosome it contacts the 23S rRNA (bridge B1a) and protein L5 of the 50S subunit (bridge B1b), connecting the 2 subunits
CRH04_13730	2693944	2694057	114		50S ribosomal protein L36	CRH05_14205	sp|P66290|RL36_LISMO	lmo2609		TRUE	159	1						Cytoplasmic	CYT						MF_00251		PTHR42888	PF00444			PD002101	PS00828				SSF57840	TIGR01022	RPMJ	GO:0003674,GO:0003735,GO:0005198,GO:0006412,GO:0008150,GO:0008152,GO:0009058,GO:0009059,GO:0009987,GO:0010467,GO:0019538,GO:0034645,GO:0043170,GO:0044237,GO:0044238,GO:0044249,GO:0044260,GO:0044267,GO:0071704,GO:1901576	K02919		J	50S ribosomal protein L36
CRH04_13735	2694161	2694379	219		translation initiation factor IF-1	CRH05_14210	sp|P65110|IF1_LISMO	lmo2610		TRUE	80	2						Cytoplasmic	CYT			cd04451		G3DSA:2.40.50.140	MF_00075		PTHR33370	PF01176					PS50832		SM00316	SSF50249	TIGR00008	INFA	GO:0003674,GO:0003676,GO:0003723,GO:0003743,GO:0005488,GO:0005575,GO:0005622,GO:0005623,GO:0005737,GO:0006412,GO:0006413,GO:0008135,GO:0008150,GO:0008152,GO:0009058,GO:0009059,GO:0009987,GO:0010467,GO:0019538,GO:0034645,GO:0043170,GO:0044237,GO:0044238,GO:0044249,GO:0044260,GO:0044267,GO:0044424,GO:0044464,GO:0071704,GO:0097159,GO:1901363,GO:1901576	K02518		J	however, it seems to stimulate more or less all the activities of the other two initiation factors, IF-2 and IF-3 ()
CRH04_13740	2694352	2694606	255		hypothetical protein	CRH05_14215		NA		TRUE			yes	1	18		secreted	CytoplasmicMembrane	CYT
CRH04_13745	2694766	2695413	648		adenylate kinase	CRH05_14220	sp|Q8Y449|KAD_LISMO	lmo2611		TRUE	740	17	yes	1	17		secreted	Cytoplasmic	CYT			cd01428		G3DSA:3.40.50.300	MF_00235		PTHR23359	PF05191,PF00406		PR00094,PR00094,PR00094,PR00094,PR00094		PS00113				SSF52540	TIGR01351	ADK	GO:0000166,GO:0001882,GO:0001883,GO:0003674,GO:0003824,GO:0004017,GO:0004550,GO:0005488,GO:0005524,GO:0005575,GO:0005618,GO:0005622,GO:0005623,GO:0005737,GO:0005829,GO:0005886,GO:0006139,GO:0006144,GO:0006163,GO:0006164,GO:0006165,GO:0006167,GO:0006725,GO:0006753,GO:0006793,GO:0006796,GO:0006807,GO:0008150,GO:0008152,GO:0009058,GO:0009112,GO:0009116,GO:0009117,GO:0009119,GO:0009123,GO:0009124,GO:0009126,GO:0009127,GO:0009132,GO:0009141,GO:0009150,GO:0009152,GO:0009156,GO:0009161,GO:0009163,GO:0009165,GO:0009167,GO:0009168,GO:0009259,GO:0009260,GO:0009987,GO:0016020,GO:0016301,GO:0016310,GO:0016740,GO:0016772,GO:0016776,GO:0017076,GO:0018130,GO:0019201,GO:0019205,GO:0019438,GO:0019637,GO:0019693,GO:0030312,GO:0030554,GO:0032261,GO:0032549,GO:0032550,GO:0032553,GO:0032555,GO:0032559,GO:0034641,GO:0034654,GO:0035639,GO:0036094,GO:0042278,GO:0042451,GO:0042455,GO:0043094,GO:0043101,GO:0043167,GO:0043168,GO:0043173,GO:0044209,GO:0044237,GO:0044238,GO:0044249,GO:0044271,GO:0044281,GO:0044424,GO:0044444,GO:0044464,GO:0044710,GO:0046033,GO:0046128,GO:0046129,GO:0046390,GO:0046483,GO:0046939,GO:0055086,GO:0071704,GO:0071944,GO:0072521,GO:0072522,GO:0090407,GO:0097159,GO:1901135,GO:1901137,GO:1901265,GO:1901293,GO:1901360,GO:1901362,GO:1901363,GO:1901564,GO:1901566,GO:1901576,GO:1901657,GO:1901659	K00939	ADK1,ADK2,ADK3,ADK4,ADKd,DADK	F	Catalyzes the reversible transfer of the terminal phosphate group between ATP and AMP. Plays an important role in cellular energy homeostasis and in adenine nucleotide metabolism ()
CRH04_13750	2695473	2696768	1296		preprotein translocase subunit SecY	CRH05_14225	tr|Q8Y448|Q8Y448_LISMO	lmo2612		TRUE	122	9	yes	1	41	9	transmembrane	CytoplasmicMembrane	TMH		10			G3DSA:1.10.3370.10	MF_01465		PTHR10906,PTHR10906:SF2	PF00344	PIRSF004557	PR00303,PR00303,PR00303,PR00303,PR00303,PR00303,PR00303,PR00303,PR00303		PS00755,PS00756				SSF103491	TIGR00967	SECY	GO:0005575,GO:0005576,GO:0005622,GO:0005623,GO:0005886,GO:0006810,GO:0006886,GO:0006950,GO:0006952,GO:0008104,GO:0008150,GO:0009306,GO:0009579,GO:0009607,GO:0009987,GO:0015031,GO:0016020,GO:0016021,GO:0020012,GO:0030682,GO:0031224,GO:0032940,GO:0033036,GO:0034357,GO:0034613,GO:0040007,GO:0042651,GO:0043952,GO:0044403,GO:0044413,GO:0044415,GO:0044419,GO:0044424,GO:0044425,GO:0044436,GO:0044464,GO:0044699,GO:0044763,GO:0044765,GO:0045184,GO:0046903,GO:0046907,GO:0050896,GO:0051179,GO:0051234,GO:0051641,GO:0051649,GO:0051701,GO:0051704,GO:0051707,GO:0051805,GO:0051807,GO:0051832,GO:0051834,GO:0052059,GO:0052173,GO:0052200,GO:0052385,GO:0052550,GO:0052564,GO:0052567,GO:0052572,GO:0055085,GO:0065002,GO:0070727,GO:0071702,GO:0071806,GO:0071944,GO:0075136	K03076		U	The central subunit of the protein translocation channel SecYEG. Consists of two halves formed by TMs 1-5 and 6-10. These two domains form a lateral gate at the front which open onto the bilayer between TMs 2 and 7, and are clamped together by SecE at the back. The channel is closed by both a pore ring composed of hydrophobic SecY resides and a short helix (helix 2A) on the extracellular side of the membrane which forms a plug. The plug probably moves laterally to allow the channel to open. The ring and the pore may move independently ()
CRH04_13755	2696768	2697208	441		50S ribosomal protein L15	CRH05_14230	sp|Q8Y447|RL15_LISMO	lmo2613		TRUE	642	9						Unknown	CYT					G3DSA:3.100.10.10	MF_01341	mobidb-lite,mobidb-lite	PTHR12934,PTHR12934:SF11	PF00828				PS00475				SSF52080	TIGR01071	RPLO	GO:0003674,GO:0003735,GO:0005198,GO:0005575,GO:0005623,GO:0005886,GO:0006412,GO:0008150,GO:0008152,GO:0009058,GO:0009059,GO:0009987,GO:0010467,GO:0016020,GO:0019538,GO:0034645,GO:0043170,GO:0044237,GO:0044238,GO:0044249,GO:0044260,GO:0044267,GO:0044464,GO:0071704,GO:0071944,GO:1901576	K02876		J	Binds to the 23S rRNA ()
CRH04_13760	2697264	2697443	180		50S ribosomal protein L30	CRH05_14235	sp|Q927M5|RL30_LISMO	lmo2614		TRUE	417	6						Cytoplasmic	CYT			cd01658		G3DSA:3.30.1390.20	MF_01371_B		PTHR15892	PF00327	PIRSF002211			PS00634				SSF55129	TIGR01308	RPMD	GO:0003674,GO:0003735,GO:0005198,GO:0006412,GO:0008150,GO:0008152,GO:0009058,GO:0009059,GO:0009987,GO:0010467,GO:0019538,GO:0034645,GO:0043170,GO:0044237,GO:0044238,GO:0044249,GO:0044260,GO:0044267,GO:0071704,GO:1901576	K02907		J	50S ribosomal protein L30
CRH04_13765	2697460	2697963	504		30S ribosomal protein S5	CRH05_14240	sp|Q8Y446|RS5_LISMO	lmo2615		TRUE	1530	15						Cytoplasmic	CYT					G3DSA:3.30.230.10,G3DSA:3.30.160.20	MF_01307_B		PTHR13718,PTHR13718:SF61	PF00333,PF03719				PS00585	PS50881			SSF54211,SSF54768	TIGR01021	RPSE	GO:0003674,GO:0003735,GO:0005198,GO:0005575,GO:0005622,GO:0005623,GO:0005737,GO:0005829,GO:0005886,GO:0006412,GO:0008150,GO:0008152,GO:0009058,GO:0009059,GO:0009987,GO:0010467,GO:0016020,GO:0019538,GO:0034645,GO:0040007,GO:0043170,GO:0044237,GO:0044238,GO:0044249,GO:0044260,GO:0044267,GO:0044424,GO:0044444,GO:0044464,GO:0071704,GO:0071944,GO:1901576	K02988		J	Located at the back of the 30S subunit body where it stabilizes the conformation of the head with respect to the body ()
CRH04_13770	2697985	2698344	360		50S ribosomal protein L18	CRH05_14245	sp|Q8Y445|RL18_LISMO	lmo2616		TRUE	493	10						Cytoplasmic	CYT			cd00432		G3DSA:3.30.420.100	MF_01337_B	mobidb-lite	PTHR12899:SF3,PTHR12899	PF00861								SSF53137	TIGR00060	RPLR	GO:0003674,GO:0003735,GO:0005198,GO:0006412,GO:0008150,GO:0008152,GO:0009058,GO:0009059,GO:0009987,GO:0010467,GO:0019538,GO:0034645,GO:0040007,GO:0043170,GO:0044237,GO:0044238,GO:0044249,GO:0044260,GO:0044267,GO:0071704,GO:1901576	K02881		J	This is one of the proteins that binds and probably mediates the attachment of the 5S RNA into the large ribosomal subunit, where it forms part of the central protuberance ()
CRH04_13775	2698384	2698920	537		50S ribosomal protein L6	CRH05_14250	sp|Q8Y444|RL6_LISMO	lmo2617		TRUE	1678	15	yes	1	24		secreted	Unknown	CYT	Y				G3DSA:3.90.930.12,G3DSA:3.90.930.12	MF_01365_B		PTHR11655:SF14,PTHR11655	PF00347,PF00347	PIRSF002162	PR00059,PR00059,PR00059		PS00525				SSF56053,SSF56053	TIGR03654	RPLF	GO:0003674,GO:0003735,GO:0005198,GO:0005575,GO:0005618,GO:0005623,GO:0005886,GO:0006412,GO:0008150,GO:0008152,GO:0009058,GO:0009059,GO:0009987,GO:0010467,GO:0016020,GO:0019538,GO:0030312,GO:0034645,GO:0040007,GO:0043170,GO:0044237,GO:0044238,GO:0044249,GO:0044260,GO:0044267,GO:0044464,GO:0071704,GO:0071944,GO:1901576	K02933		J	This protein binds to the 23S rRNA, and is important in its secondary structure. It is located near the subunit interface in the base of the L7 L12 stalk, and near the tRNA binding site of the peptidyltransferase center ()
CRH04_13780	2698951	2699349	399		30S ribosomal protein S8	CRH05_14255	sp|P66623|RS8_LISMO	lmo2618		TRUE	1111	12						Cytoplasmic	CYT					G3DSA:3.30.1370.30,G3DSA:3.30.1490.10	MF_01302_B		PTHR11758,PTHR11758:SF4	PF00410				PS00053				SSF56047		RPSH	GO:0003674,GO:0003735,GO:0005198,GO:0005575,GO:0005622,GO:0005623,GO:0005737,GO:0005829,GO:0005840,GO:0006412,GO:0008150,GO:0008152,GO:0009058,GO:0009059,GO:0009987,GO:0010467,GO:0015935,GO:0019538,GO:0022626,GO:0022627,GO:0030529,GO:0032991,GO:0034645,GO:0040007,GO:0043170,GO:0043226,GO:0043228,GO:0043229,GO:0043232,GO:0044237,GO:0044238,GO:0044249,GO:0044260,GO:0044267,GO:0044391,GO:0044422,GO:0044424,GO:0044444,GO:0044445,GO:0044446,GO:0044464,GO:0071704,GO:1901576	K02994		J	One of the primary rRNA binding proteins, it binds directly to 16S rRNA central domain where it helps coordinate assembly of the platform of the 30S subunit ()
CRH04_13785	2699380	2699565	186		30S ribosomal protein S14 type Z	CRH05_14260	sp|P66401|RS14Z_LISMO	lmo2619		TRUE	109	3						Cytoplasmic	CYT					G3DSA:4.10.830.10	MF_01364_B		PTHR19836,PTHR19836:SF19	PF00253				PS00527				SSF57716		RPSZ		K02954		J	Binds 16S rRNA, required for the assembly of 30S particles and may also be responsible for determining the conformation of the 16S rRNA at the A site ()
CRH04_13790	2699597	2700136	540		50S ribosomal protein L5	CRH05_14265	sp|Q927L9|RL5_LISMO	lmo2620		TRUE	1699	16						Cytoplasmic	CYT					G3DSA:3.30.1440.10	MF_01333_B		PTHR11994:SF4,PTHR11994	PF00281,PF00673	PIRSF002161			PS00358				SSF55282		RPLE	GO:0003674,GO:0003735,GO:0005198,GO:0005575,GO:0005623,GO:0005886,GO:0006412,GO:0008150,GO:0008152,GO:0009058,GO:0009059,GO:0009987,GO:0010467,GO:0016020,GO:0019538,GO:0022613,GO:0034645,GO:0040007,GO:0042254,GO:0043170,GO:0044085,GO:0044237,GO:0044238,GO:0044249,GO:0044260,GO:0044267,GO:0044464,GO:0071704,GO:0071840,GO:0071944,GO:1901576	K02931		J	This is 1 of the proteins that binds and probably mediates the attachment of the 5S RNA into the large ribosomal subunit, where it forms part of the central protuberance. In the 70S ribosome it contacts protein S13 of the 30S subunit (bridge B1b), connecting the 2 subunits
CRH04_13795	2700163	2700474	312		50S ribosomal protein L24	CRH05_14270	sp|Q8Y443|RL24_LISMO	lmo2621		TRUE	612	12						Cytoplasmic	CYT			cd06089	1	G3DSA:2.30.30.30	MF_01326_B		PTHR12903	PF17136,PF00467				PS01108			SM00739	SSF50104	TIGR01079	RPLX	GO:0003674,GO:0003735,GO:0005198,GO:0005575,GO:0005618,GO:0005622,GO:0005623,GO:0005737,GO:0006412,GO:0008150,GO:0008152,GO:0009058,GO:0009059,GO:0009295,GO:0009987,GO:0010467,GO:0019538,GO:0030312,GO:0034645,GO:0040007,GO:0043170,GO:0044237,GO:0044238,GO:0044249,GO:0044260,GO:0044267,GO:0044424,GO:0044464,GO:0071704,GO:0071944,GO:1901576	K02895		J	One of the proteins that surrounds the polypeptide exit tunnel on the outside of the subunit ()
CRH04_13800	2700512	2700880	369		50S ribosomal protein L14	CRH05_14275	sp|Q927L7|RL14_LISMO	lmo2622		TRUE	1038	14						Cytoplasmic	CYT					G3DSA:2.40.150.20	MF_01367		PTHR11761:SF3,PTHR11761	PF00238				PS00049			SM01374	SSF50193	TIGR01067	RPLN	GO:0003674,GO:0003676,GO:0003723,GO:0003735,GO:0005198,GO:0005488,GO:0005575,GO:0005622,GO:0005623,GO:0005737,GO:0005829,GO:0005840,GO:0005886,GO:0006412,GO:0008150,GO:0008152,GO:0009058,GO:0009059,GO:0009987,GO:0010467,GO:0015934,GO:0016020,GO:0019538,GO:0019843,GO:0022625,GO:0022626,GO:0030529,GO:0032991,GO:0034645,GO:0040007,GO:0043170,GO:0043226,GO:0043228,GO:0043229,GO:0043232,GO:0044237,GO:0044238,GO:0044249,GO:0044260,GO:0044267,GO:0044391,GO:0044422,GO:0044424,GO:0044444,GO:0044445,GO:0044446,GO:0044464,GO:0070180,GO:0071704,GO:0071944,GO:0097159,GO:1901363,GO:1901576	K02874		J	Binds to 23S rRNA. Forms part of two intersubunit bridges in the 70S ribosome ()
CRH04_13805	2700960	2701223	264		30S ribosomal protein S17	CRH05_14280	sp|Q927L6|RS17_LISMO	lmo2623		TRUE	452	7						Cytoplasmic	CYT					G3DSA:2.40.50.140	MF_01345_B		PTHR10744:SF1,PTHR10744	PF00366		PR00973,PR00973,PR00973	PD001295	PS00056				SSF50249	TIGR03635	RPSQ	GO:0003674,GO:0003735,GO:0005198,GO:0005575,GO:0005623,GO:0005886,GO:0006412,GO:0008150,GO:0008152,GO:0009058,GO:0009059,GO:0009987,GO:0010467,GO:0016020,GO:0019538,GO:0034645,GO:0040007,GO:0043170,GO:0044237,GO:0044238,GO:0044249,GO:0044260,GO:0044267,GO:0044464,GO:0071704,GO:0071944,GO:1901576	K02961		J	One of the primary rRNA binding proteins, it binds specifically to the 5'-end of 16S ribosomal
CRH04_13810	2701251	2701442	192		50S ribosomal protein L29	CRH05_14285	sp|P66166|RL29_LISMO	lmo2624		TRUE	411	5						Cytoplasmic	CYT			cd00427		G3DSA:1.10.287.310	MF_00374		PTHR10916	PF00831				PS00579				SSF46561	TIGR00012	RPMC	GO:0008150,GO:0040007	K02904		J	50S ribosomal protein l29
CRH04_13815	2701432	2701866	435		50S ribosomal protein L16	CRH05_14290	sp|Q927L4|RL16_LISMO	lmo2625		TRUE	322	9						Cytoplasmic	CYT			cd01433		G3DSA:3.90.1170.10	MF_01342		PTHR12220	PF00252		PR00060,PR00060,PR00060,PR00060		PS00586,PS00701				SSF54686	TIGR01164	RPLP	GO:0003674,GO:0003735,GO:0005198,GO:0005575,GO:0005623,GO:0005886,GO:0006412,GO:0008150,GO:0008152,GO:0009058,GO:0009059,GO:0009987,GO:0010467,GO:0016020,GO:0019538,GO:0034645,GO:0040007,GO:0043170,GO:0044237,GO:0044238,GO:0044249,GO:0044260,GO:0044267,GO:0044464,GO:0071704,GO:0071944,GO:1901576	K02878		J	Binds 23S rRNA and is also seen to make contacts with the A and possibly P site tRNAs ()
CRH04_13820	2701869	2702525	657		30S ribosomal protein S3	CRH05_14295	sp|P66548|RS3_LISMO	lmo2626		TRUE	1762	26						Cytoplasmic	CYT			cd02412		G3DSA:3.30.300.20,G3DSA:3.30.1140.32	MF_01309_B		PTHR11760,PTHR11760:SF19	PF07650,PF00189				PS00548	PS50084,PS50823		SM00322	SSF54821,SSF54814	TIGR01009	RPSC	GO:0003674,GO:0003735,GO:0005198,GO:0005575,GO:0005618,GO:0005622,GO:0005623,GO:0005737,GO:0005829,GO:0005840,GO:0005886,GO:0006412,GO:0008150,GO:0008152,GO:0009058,GO:0009059,GO:0009987,GO:0010467,GO:0015935,GO:0016020,GO:0019538,GO:0022626,GO:0022627,GO:0030312,GO:0030529,GO:0032991,GO:0034645,GO:0040007,GO:0043170,GO:0043226,GO:0043228,GO:0043229,GO:0043232,GO:0044237,GO:0044238,GO:0044249,GO:0044260,GO:0044267,GO:0044391,GO:0044422,GO:0044424,GO:0044444,GO:0044445,GO:0044446,GO:0044464,GO:0071704,GO:0071944,GO:1901576	K02982		J	Binds the lower part of the 30S subunit head. Binds mRNA in the 70S ribosome, positioning it for translation ()
CRH04_13825	2702529	2702885	357	rplV	50S ribosomal protein L22	CRH05_14300	sp|Q927L2|RL22_LISMO	lmo2627		TRUE	420	6						Cytoplasmic	CYT			cd00336		G3DSA:3.90.470.10	MF_01331_B		PTHR13501	PF00237				PS00464				SSF54843	TIGR01044	RPLV	GO:0003674,GO:0003735,GO:0005198,GO:0005575,GO:0005618,GO:0005623,GO:0006412,GO:0008150,GO:0008152,GO:0009058,GO:0009059,GO:0009987,GO:0010467,GO:0019538,GO:0030312,GO:0034645,GO:0040007,GO:0043170,GO:0044237,GO:0044238,GO:0044249,GO:0044260,GO:0044267,GO:0044464,GO:0071704,GO:0071944,GO:1901576	K02890		J	The globular domain of the protein is located near the polypeptide exit tunnel on the outside of the subunit, while an extended beta-hairpin is found that lines the wall of the exit tunnel in the center of the 70S ribosome ()
CRH04_13830	2702906	2703184	279		30S ribosomal protein S19	CRH05_14305	sp|P66484|RS19_LISMO	lmo2628		TRUE	1280	11						Cytoplasmic	CYT					G3DSA:3.30.860.10	MF_00531		PTHR11880:SF8,PTHR11880	PF00203	PIRSF002144	PR00975,PR00975,PR00975		PS00323				SSF54570	TIGR01050	RPSS	GO:0003674,GO:0003735,GO:0005198,GO:0005575,GO:0005623,GO:0005886,GO:0006412,GO:0008150,GO:0008152,GO:0009058,GO:0009059,GO:0009987,GO:0010467,GO:0016020,GO:0019538,GO:0034645,GO:0040007,GO:0043170,GO:0044237,GO:0044238,GO:0044249,GO:0044260,GO:0044267,GO:0044464,GO:0071704,GO:0071944,GO:1901576	K02965		J	Protein S19 forms a complex with S13 that binds strongly to the 16S ribosomal RNA ()
CRH04_13835	2703272	2704105	834		50S ribosomal protein L2	CRH05_14310	sp|P60426|RL2_LISMO	lmo2629		TRUE	3400	20						Unknown	CYT					G3DSA:2.30.30.30,G3DSA:2.40.50.140,G3DSA:4.10.950.10	MF_01320_B	mobidb-lite	PTHR13691:SF5,PTHR13691	PF03947,PF00181	PIRSF002158			PS00467			SM01382,SM01383	SSF50249,SSF50104	TIGR01171	RPLB	GO:0003674,GO:0003735,GO:0005198,GO:0005488,GO:0005575,GO:0005622,GO:0005623,GO:0005737,GO:0005840,GO:0005886,GO:0006412,GO:0008150,GO:0008152,GO:0008270,GO:0009058,GO:0009059,GO:0009987,GO:0010467,GO:0015934,GO:0016020,GO:0019538,GO:0030529,GO:0032991,GO:0034645,GO:0040007,GO:0043167,GO:0043169,GO:0043170,GO:0043226,GO:0043228,GO:0043229,GO:0043232,GO:0044237,GO:0044238,GO:0044249,GO:0044260,GO:0044267,GO:0044391,GO:0044422,GO:0044424,GO:0044444,GO:0044446,GO:0044464,GO:0046872,GO:0046914,GO:0071704,GO:0071944,GO:1901576	K02886		J	One of the primary rRNA binding proteins. Required for association of the 30S and 50S subunits to form the 70S ribosome, for tRNA binding and peptide bond formation. It has been suggested to have peptidyltransferase activity
CRH04_13840	2704146	2704430	285		50S ribosomal protein L23	CRH05_14315	sp|Q8Y441|RL23_LISMO	lmo2630		TRUE	1037	9						Cytoplasmic	CYT					G3DSA:3.30.70.330	MF_01369_B		PTHR11620	PF00276								SSF54189		RPLW	GO:0003674,GO:0003735,GO:0005198,GO:0006412,GO:0008150,GO:0008152,GO:0009058,GO:0009059,GO:0009987,GO:0010467,GO:0019538,GO:0034645,GO:0043170,GO:0044237,GO:0044238,GO:0044249,GO:0044260,GO:0044267,GO:0071704,GO:1901576	K02892		J	One of the early assembly proteins it binds 23S rRNA. One of the proteins that surrounds the polypeptide exit tunnel on the outside of the ribosome. Forms the main docking site for trigger factor binding to the ribosome ()
CRH04_13845	2704430	2705053	624		50S ribosomal protein L4	CRH05_14320	sp|P61055|RL4_LISMO	lmo2631		TRUE	668	8						Cytoplasmic	CYT					G3DSA:3.40.1370.10	MF_01328_B	mobidb-lite,mobidb-lite	PTHR10746	PF00573								SSF52166	TIGR03953	RPLD	GO:0003674,GO:0003735,GO:0005198,GO:0005575,GO:0005622,GO:0005623,GO:0005737,GO:0005829,GO:0005886,GO:0006412,GO:0008150,GO:0008152,GO:0009058,GO:0009059,GO:0009987,GO:0010467,GO:0016020,GO:0019538,GO:0034645,GO:0040007,GO:0043170,GO:0044237,GO:0044238,GO:0044249,GO:0044260,GO:0044267,GO:0044424,GO:0044444,GO:0044464,GO:0071704,GO:0071944,GO:1901576	K02926		J	Forms part of the polypeptide exit tunnel ()
CRH04_13850	2705079	2705708	630		50S ribosomal protein L3	CRH05_14325	sp|Q8Y440|RL3_LISMO	lmo2632		TRUE	1551	16						Cytoplasmic	CYT					G3DSA:2.40.30.10,G3DSA:2.40.50.620	MF_01325_B	mobidb-lite	PTHR11229,PTHR11229:SF8	PF00297				PS00474				SSF50447	TIGR03625	RPLC	GO:0003674,GO:0003735,GO:0005198,GO:0005575,GO:0005622,GO:0005623,GO:0005737,GO:0005829,GO:0005886,GO:0006412,GO:0008150,GO:0008152,GO:0009058,GO:0009059,GO:0009893,GO:0009987,GO:0010467,GO:0010468,GO:0010604,GO:0016020,GO:0019219,GO:0019222,GO:0019538,GO:0031323,GO:0031325,GO:0034645,GO:0040007,GO:0043170,GO:0044087,GO:0044237,GO:0044238,GO:0044249,GO:0044260,GO:0044267,GO:0044424,GO:0044444,GO:0044464,GO:0045935,GO:0048518,GO:0048522,GO:0050789,GO:0050794,GO:0051171,GO:0051173,GO:0051252,GO:0051254,GO:0060255,GO:0065007,GO:0071704,GO:0071944,GO:0080090,GO:0090069,GO:1901576,GO:2000232,GO:2000234	K02906		J	One of the primary rRNA binding proteins, it binds directly near the 3'-end of the 23S rRNA, where it nucleates assembly of the 50S subunit ()
CRH04_13855	2705743	2706051	309		30S ribosomal protein S10	CRH05_14330	sp|P66330|RS10_LISMO	lmo2633		TRUE	343	10						Cytoplasmic	CYT					G3DSA:3.30.70.600,G3DSA:3.30.70.600	MF_00508		PTHR11700:SF9,PTHR11700	PF00338		PR00971,PR00971,PR00971		PS00361			SM01403	SSF54999	TIGR01049	RPSJ	GO:0003674,GO:0003735,GO:0005198,GO:0005575,GO:0005618,GO:0005622,GO:0005623,GO:0005737,GO:0005829,GO:0005840,GO:0005886,GO:0006412,GO:0008150,GO:0008152,GO:0009058,GO:0009059,GO:0009987,GO:0010467,GO:0015935,GO:0016020,GO:0019538,GO:0022626,GO:0022627,GO:0030312,GO:0030529,GO:0032991,GO:0034645,GO:0040007,GO:0043170,GO:0043226,GO:0043228,GO:0043229,GO:0043232,GO:0044237,GO:0044238,GO:0044249,GO:0044260,GO:0044267,GO:0044391,GO:0044422,GO:0044424,GO:0044444,GO:0044445,GO:0044446,GO:0044464,GO:0071704,GO:0071944,GO:1901576	K02946		J	Involved in the binding of tRNA to the ribosomes ()
CRH04_13860	2706040	2706399	360		hypothetical protein			NA	TRUE									Cytoplasmic	CYT
CRH04_13865	2706412	2707212	801		energy-coupling factor transporter transmembraneprotein EcfT	CRH05_14340	tr|Q8Y439|Q8Y439_LISMO	lmo2634		TRUE	14	3				4	transmembrane	CytoplasmicMembrane	TMH		4				MF_01461		PTHR33514:SF4,PTHR33514	PF02361										ECFT	GO:0003674,GO:0005215,GO:0005575,GO:0005623,GO:0005886,GO:0006810,GO:0008150,GO:0016020,GO:0044464,GO:0051179,GO:0051234,GO:0071944	K16785	COabc	P	Transmembrane (T) component of an energy-coupling factor (ECF) ABC-transporter complex. Unlike classic ABC transporters this ECF transporter provides the energy necessary to transport a number of different substrates ()
CRH04_13870	2707232	2708191	960		1,4-dihydroxy-2-naphthoate polyprenyltransferase	CRH05_14345	tr|Q8Y438|Q8Y438_LISMO	lmo2635		TRUE	19	4				9	transmembrane	CytoplasmicMembrane	TMH		8	cd13962					PTHR13929:SF0,PTHR13929	PF01040	PIRSF005355,PIRSF005355									UBIA		K02548		H	1,4-dihydroxy-2-naphthoate octaprenyltransferase
CRH04_13875	2708273	2709355	1083		FAD:protein FMN transferase	CRH05_14350	tr|Q8Y437|Q8Y437_LISMO	lmo2636		TRUE	108	14	yes	1	21		secreted	Unknown	SpII	Y				G3DSA:3.10.520.20			PTHR30040	PF02424	PIRSF006268				PS51257			SSF143631		APBE	GO:0005575,GO:0005623,GO:0005886,GO:0016020,GO:0044464,GO:0071944	K03734		H	ApbE family
CRH04_13880	2709519	2710418	900		FMN-binding domain-containing protein	CRH05_14355	tr|Q8Y436|Q8Y436_LISMO	lmo2637		TRUE	2045	22	yes	1	26		secreted	Unknown	SpII	Y				G3DSA:3.90.1010.20,G3DSA:3.90.1010.20		mobidb-lite,mobidb-lite		PF04205,PF04205					PS51257		SM00900,SM00900							S	FMN-binding domain
CRH04_13885	2710866	2712752	1887		NADH dehydrogenase FAD-containing subunit	CRH05_14360	tr|Q8Y435|Q8Y435_LISMO	lmo2638		TRUE	1652	30	yes	1	18	3	secreted	CytoplasmicMembrane	CYT					G3DSA:3.50.50.100			PTHR43706:SF13,PTHR43706	PF07992		PR00411,PR00411,PR00411,PR00368,PR00368,PR00368						SSF51905,SSF51905		NDH		K03885		C	NADH dehydrogenase
CRH04_13890	2712928	2713362	435		hypothetical protein	CRH05_14365	tr|Q8Y434|Q8Y434_LISMO	lmo2639		TRUE	16	6				1	transmembrane	Unknown	SpI		1	cd09911		G3DSA:2.60.320.10				PF07009														S	Secreted protein
CRH04_13895	2713395	2713937	543		heptaprenyl diphosphate synthase		tr|Q927J9|Q927J9_LISMO	lmo2640	TRUE		1	1				6	transmembrane	CytoplasmicMembrane	TMH		4			G3DSA:1.10.1760.20				PF07456	PIRSF027391									YNHI		K00805		S	heptaprenyl diphosphate synthase component I
CRH04_13900	2713959	2714939	981		polyprenyl synthetase family protein	CRH05_14375	tr|Q8Y433|Q8Y433_LISMO	lmo2641		TRUE	82	9						Cytoplasmic	CYT			cd00685		G3DSA:1.10.600.10			PTHR12001:SF47,PTHR12001	PF00348				PS00723,PS00444		SFLDS00005		SSF48576		SDS		K00805,K02523,K05356		H	heptaprenyl diphosphate synthase component ii
CRH04_13905	2715029	2716360	1332		serine/threonine protein phosphatase	CRH05_14380	tr|Q8Y432|Q8Y432_LISMO	lmo2642		TRUE	3	3	yes	1	25		secreted	Unknown	SpII	Y		cd00838		G3DSA:3.60.21.10,G3DSA:1.10.246.180			PTHR42988	PF00149	PIRSF034890				PS51257			SSF56300		CPDA				S	serine threonine protein phosphatase
CRH04_13910	2716405	2717391	987		DUF4003 domain-containing protein	CRH05_14385	tr|Q8Y431|Q8Y431_LISMO	lmo2643		TRUE	127	9						Cytoplasmic	CYT									PF13170														S
CRH04_13915	2717419	2718231	813		SMI1/KNR4 family protein		tr|Q8Y430|Q8Y430_LISMO	lmo2644	TRUE									Cytoplasmic	CYT					G3DSA:3.40.1580.10				PF14568							SM00860	SSF160631						S	cell wall assembly cell proliferation coordinating protein, KNR4-like protein
CRH04_13920	2718309	2719052	744		hypothetical protein	CRH05_14390		lmo2644		TRUE	3	3						Cytoplasmic	CYT			cd05013		G3DSA:3.40.50.10490	MF_01240		PTHR30390	PF13580					PS51464			SSF53697		SCLAV_3414				S	UPF0309 protein
CRH04_13925	2719053	2719772	720		oxo-acid lyase	CRH05_14395	tr|Q8Y429|Q8Y429_LISMO	lmo2646		TRUE	8	6						Cytoplasmic	CYT					G3DSA:3.20.20.70				PF07071										ENC_43530		K17463		S	Protein of unknown function (DUF1341)
CRH04_13930	2719732	2720481	750		creatinine amidohydrolase	CRH05_14400	tr|Q8Y428|Q8Y428_LISMO	lmo2647		TRUE	12	2						Cytoplasmic	CYT					G3DSA:3.40.50.10310			PTHR35005	PF02633								SSF102215				K01470		S	K01470 creatinine amidohydrolase EC 3.5.2.10
CRH04_13935	2720494	2721486	993		phosphotriesterase	CRH05_14405	tr|Q8Y427|Q8Y427_LISMO	lmo2648		TRUE	69	12						CytoplasmicMembrane	CYT			cd00530		G3DSA:3.20.20.140			PTHR10819	PF02126	PIRSF016839				PS51347			SSF51556		PHP		K07048		S	Phosphotriesterase
CRH04_13940	2721556	2722854	1299		PTS ascorbate transporter subunit IIC	CRH05_14410	tr|Q8Y426|Q8Y426_LISMO	lmo2649		TRUE	18	3				11	transmembrane	CytoplasmicMembrane	TMH								PTHR33843	PF03611										ULAA		K03475		G	PTS system ascorbate-specific transporter subunit IIC
CRH04_13945	2722881	2723153	273		PTS ascorbate transporter subunit IIB	CRH05_14415	tr|Q8Y425|Q8Y425_LISMO	lmo2650		TRUE	13	3						Unknown	CYT			cd05563		G3DSA:3.40.50.2300				PF02302					PS51099			SSF52794				K02822		G	Pts system
CRH04_13950	2723156	2723590	435		PTS sugar transporter subunit IIA	CRH05_14420	tr|Q8Y424|Q8Y424_LISMO	lmo2651		TRUE	10	1						CytoplasmicMembrane	CYT			cd00211		G3DSA:3.40.930.10			PTHR30505,PTHR30505:SF3	PF00359				PS00372	PS51094			SSF55804		ULAC	GO:0003674,GO:0003824,GO:0005215,GO:0005575,GO:0005622,GO:0005623,GO:0005737,GO:0006810,GO:0006811,GO:0006820,GO:0008150,GO:0008152,GO:0008643,GO:0008982,GO:0009401,GO:0009987,GO:0015144,GO:0015711,GO:0015749,GO:0015849,GO:0015882,GO:0016740,GO:0016772,GO:0016773,GO:0022804,GO:0022857,GO:0022891,GO:0022892,GO:0034219,GO:0044424,GO:0044464,GO:0044699,GO:0044763,GO:0044765,GO:0046942,GO:0051179,GO:0051180,GO:0051234,GO:0055085,GO:0071702,GO:1901476	K02798,K02821	ASCBptspp	G	IIa component
CRH04_13955	2723783	2725849	2067		transcriptional antiterminator	CRH05_14425	tr|Q8Y423|Q8Y423_LISMO	lmo2652		TRUE	81	18						Cytoplasmic	CYT			cd05568,cd00211		G3DSA:1.10.10.10,G3DSA:3.40.930.10,G3DSA:3.40.50.2300,G3DSA:1.10.1790.10			PTHR30185	PF00874,PF00874,PF05043,PF00359,PF08279					PS51372,PS51372,PS51099,PS51094			SSF55804,SSF63520,SSF63520,SSF52794		SGAA		K02821,K03483		G	IIa component
CRH04_13960	2726005	2727192	1188	tuf	elongation factor Tu	CRH05_14430	sp|Q8Y422|EFTU_LISMO	lmo2653		TRUE	6771	35						Cytoplasmic	CYT			cd03707,cd01884,cd03697		G3DSA:3.40.50.300,G3DSA:2.40.30.10,G3DSA:2.40.30.10	MF_00118_B		PTHR43721:SF15,PTHR43721	PF03144,PF00009,PF03143		PR00315,PR00315,PR00315,PR00315,PR00315		PS00301	PS51722			SSF50465,SSF50447,SSF52540	TIGR00485,TIGR00231	TUF	GO:0001666,GO:0003674,GO:0003676,GO:0003723,GO:0003746,GO:0005488,GO:0005575,GO:0005618,GO:0005622,GO:0005623,GO:0005737,GO:0005829,GO:0005886,GO:0006412,GO:0006414,GO:0006950,GO:0008135,GO:0008150,GO:0008152,GO:0009058,GO:0009059,GO:0009628,GO:0009987,GO:0010035,GO:0010038,GO:0010039,GO:0010467,GO:0016020,GO:0019538,GO:0030312,GO:0034645,GO:0036293,GO:0040007,GO:0042221,GO:0043170,GO:0044237,GO:0044238,GO:0044249,GO:0044260,GO:0044267,GO:0044424,GO:0044444,GO:0044464,GO:0050896,GO:0070482,GO:0071704,GO:0071944,GO:0097159,GO:1901363,GO:1901576	K02358	SADT2	J	This protein promotes the GTP-dependent binding of aminoacyl-tRNA to the A-site of ribosomes during protein biosynthesis ()
CRH04_13965	2727301	2729388	2088	fusA	elongation factor G	CRH05_14435	sp|Q8Y421|EFG_LISMO	lmo2654		TRUE	3312	42						Cytoplasmic	CYT			cd01434,cd04088,cd01886,cd16262,cd03713		G3DSA:3.30.70.240,G3DSA:3.30.230.10,G3DSA:3.30.230.10,G3DSA:2.40.30.10,G3DSA:3.30.70.870,G3DSA:3.40.50.300	MF_00054_B		PTHR43261	PF00679,PF00009,PF03144,PF03764,PF14492		PR00315,PR00315,PR00315,PR00315,PR00315		PS00301	PS51722		SM00838,SM00889	SSF54980,SSF50447,SSF54980,SSF52540,SSF54211	TIGR00484,TIGR00231	FUSA	GO:0003674,GO:0003676,GO:0003723,GO:0003746,GO:0005488,GO:0005575,GO:0005622,GO:0005623,GO:0005737,GO:0006412,GO:0006414,GO:0008135,GO:0008150,GO:0008152,GO:0009058,GO:0009059,GO:0009987,GO:0010467,GO:0019538,GO:0034645,GO:0043170,GO:0044237,GO:0044238,GO:0044249,GO:0044260,GO:0044267,GO:0044424,GO:0044464,GO:0071704,GO:0097159,GO:1901363,GO:1901576	K02355		J	Catalyzes the GTP-dependent ribosomal translocation step during translation elongation. During this step, the ribosome changes from the pre-translocational (PRE) to the post- translocational (POST) state as the newly formed A-site-bound peptidyl-tRNA and P-site-bound deacylated tRNA move to the P and E sites, respectively. Catalyzes the coordinated movement of the two tRNA molecules, the mRNA and conformational changes in the ribosome ()
CRH04_13970	2729454	2729924	471		30S ribosomal protein S7	CRH05_14440	sp|P66611|RS7_LISMO	lmo2655		TRUE	1296	12						Cytoplasmic	CYT			cd14869		G3DSA:1.10.455.10	MF_00480_B		PTHR11205,PTHR11205:SF19	PF00177	PIRSF002122			PS00052				SSF47973	TIGR01029	RPSG	GO:0000028,GO:0003674,GO:0003676,GO:0003723,GO:0003729,GO:0003735,GO:0005198,GO:0005488,GO:0005575,GO:0005618,GO:0005622,GO:0005623,GO:0005737,GO:0005829,GO:0005840,GO:0005886,GO:0006412,GO:0006417,GO:0006996,GO:0008150,GO:0008152,GO:0009058,GO:0009059,GO:0009889,GO:0009890,GO:0009892,GO:0009987,GO:0010467,GO:0010468,GO:0010556,GO:0010558,GO:0010605,GO:0010608,GO:0015935,GO:0016020,GO:0016043,GO:0017148,GO:0019222,GO:0019538,GO:0019843,GO:0022607,GO:0022613,GO:0022618,GO:0022626,GO:0022627,GO:0030312,GO:0030529,GO:0031323,GO:0031324,GO:0031326,GO:0031327,GO:0032268,GO:0032269,GO:0032991,GO:0034622,GO:0034645,GO:0040007,GO:0042254,GO:0042255,GO:0042274,GO:0043170,GO:0043226,GO:0043228,GO:0043229,GO:0043232,GO:0043933,GO:0044085,GO:0044237,GO:0044238,GO:0044249,GO:0044260,GO:0044267,GO:0044391,GO:0044422,GO:0044424,GO:0044444,GO:0044445,GO:0044446,GO:0044464,GO:0044699,GO:0044763,GO:0048519,GO:0048523,GO:0050789,GO:0050794,GO:0051246,GO:0051248,GO:0060255,GO:0065003,GO:0065007,GO:0070925,GO:0071704,GO:0071826,GO:0071840,GO:0071944,GO:0080090,GO:0097159,GO:1901363,GO:1901576,GO:2000112,GO:2000113	K02992		J	One of the primary rRNA binding proteins, it binds directly to 16S rRNA where it nucleates assembly of the head domain of the 30S subunit. Is located at the subunit interface close to the decoding center, probably blocks exit of the E-site tRNA ()
CRH04_13975	2729955	2730368	414		30S ribosomal protein S12	CRH05_14445	sp|P66372|RS12_LISMO	lmo2656		TRUE	925	10						Cytoplasmic	CYT			cd03368		G3DSA:2.40.50.140	MF_00403_B	mobidb-lite	PTHR11652,PTHR11652:SF1	PF00164	PIRSF002133	PR01034,PR01034,PR01034,PR01034,PR01034,PR01034		PS00055				SSF50249	TIGR00981	RPSL	GO:0000372,GO:0000375,GO:0000376,GO:0003674,GO:0003676,GO:0003723,GO:0003735,GO:0005198,GO:0005488,GO:0005575,GO:0005622,GO:0005623,GO:0005737,GO:0005829,GO:0005840,GO:0006139,GO:0006396,GO:0006412,GO:0006725,GO:0006807,GO:0008150,GO:0008152,GO:0008380,GO:0009058,GO:0009059,GO:0009893,GO:0009987,GO:0010467,GO:0010468,GO:0010604,GO:0015935,GO:0016070,GO:0019219,GO:0019222,GO:0019538,GO:0019843,GO:0022626,GO:0022627,GO:0030529,GO:0031323,GO:0031325,GO:0032991,GO:0033120,GO:0034336,GO:0034337,GO:0034641,GO:0034645,GO:0040007,GO:0043170,GO:0043226,GO:0043228,GO:0043229,GO:0043232,GO:0043484,GO:0044237,GO:0044238,GO:0044249,GO:0044260,GO:0044267,GO:0044391,GO:0044422,GO:0044424,GO:0044444,GO:0044445,GO:0044446,GO:0044464,GO:0045935,GO:0046483,GO:0048518,GO:0048522,GO:0050789,GO:0050794,GO:0051171,GO:0051173,GO:0051252,GO:0051254,GO:0060255,GO:0065007,GO:0071704,GO:0080090,GO:0090304,GO:0097159,GO:1901360,GO:1901363,GO:1901576	K02950		J	Interacts with and stabilizes bases of the 16S rRNA that are involved in tRNA selection in the A site and with the mRNA backbone. Located at the interface of the 30S and 50S subunits, it traverses the body of the 30S subunit contacting proteins on the other side and probably holding the rRNA structure together. The combined cluster of proteins S8, S12 and S17 appears to hold together the shoulder and platform of the 30S subunit ()
CRH04_13980	2730561	2731958	1398		deoxyguanosinetriphosphate triphosphohydrolase	CRH05_14450	sp|Q8Y420|DGTL2_LISMO	lmo2657		TRUE	264	16						Cytoplasmic	CYT			cd00077		G3DSA:1.10.3550.10,G3DSA:1.10.3550.10,G3DSA:1.10.3210.10,G3DSA:1.10.3210.10,G3DSA:1.10.3410.10	MF_01213	mobidb-lite	PTHR11373,PTHR11373:SF32	PF13286,PF01966					PS51831		SM00471	SSF109604,SSF109604,SSF109604,SSF109604	TIGR01353	DGT		K01129		F	deoxyguanosinetriphosphate triphosphohydrolase-like protein
CRH04_13985	2731973	2732452	480		GNAT family N-acetyltransferase	CRH05_14455	tr|Q8Y419|Q8Y419_LISMO	lmo2658		TRUE	51	3						Cytoplasmic	CYT			cd04301		G3DSA:3.40.630.30			PTHR10545	PF00583					PS51186			SSF55729		BMUL_2198		K00657		K	Acetyltransferase GNAT family
CRH04_13990	2732586	2733230	645		ribulose-phosphate 3-epimerase	CRH05_14465	tr|Q8Y418|Q8Y418_LISMO	lmo2659		TRUE	3	1						Cytoplasmic	CYT			cd00429		G3DSA:3.20.20.70			PTHR11749	PF00834	PIRSF001461			PS01085				SSF51366	TIGR01163	RPE		K01783	RPE	G	Ribulose-phosphate 3-epimerase
CRH04_13995	2733227	2735242	2016	tkt	transketolase	CRH05_14470	tr|Q8Y417|Q8Y417_LISMO	lmo2660		TRUE	268	18						Cytoplasmic	CYT			cd02012,cd07033		G3DSA:3.40.50.970,G3DSA:3.40.50.970,G3DSA:3.40.50.920			PTHR43522,PTHR43522:SF2	PF02779,PF00456,PF02780				PS00802,PS00801			SM00861	SSF52518,SSF52922,SSF52518	TIGR00232	TKT		K00615	TKT1,TKT2	G	Transketolase (EC 2.2.1.1)
CRH04_14000	2735276	2735950	675		ribulose phosphate epimerase	CRH05_03110;CRH05_14475	tr|Q8Y416|Q8Y416_LISMO	lmo2661		TRUE	5	2						Cytoplasmic	CYT			cd00429		G3DSA:3.20.20.70			PTHR11749	PF00834				PS01086				SSF51366				K01783		G	Ribulose-phosphate 3-epimerase
CRH04_14005	2735959	2736399	441	rpiB	ribose 5-phosphate isomerase B	CRH05_14480	tr|Q8Y415|Q8Y415_LISMO	lmo2662		TRUE	42	3						Cytoplasmic	CYT					G3DSA:3.40.1400.10			PTHR30345,PTHR30345:SF0	PF02502	PIRSF005384							SSF89623	TIGR01120,TIGR00689	RPIB		K01808	RPI	G	isomerase
CRH04_14010	2736594	2737625	1032		sorbitol dehydrogenase	CRH05_14490	tr|Q8Y414|Q8Y414_LISMO	lmo2663		TRUE	191	18						Cytoplasmic	CYT			cd08258		G3DSA:3.40.50.720,G3DSA:3.90.180.10,G3DSA:3.90.180.10			PTHR43161:SF5,PTHR43161	PF08240,PF00107				PS00059			SM00829	SSF51735,SSF50129		YDJL	GO:0005575,GO:0005622,GO:0005623,GO:0005737,GO:0044424,GO:0044464	K00001,K00004,K00008,K00060	SBTD_D2	E	Dehydrogenase
CRH04_14015	2737627	2738679	1053		galactitol-1-phosphate 5-dehydrogenase	CRH05_14495	tr|Q8Y413|Q8Y413_LISMO	lmo2664		TRUE	112	10				1	transmembrane	Cytoplasmic	CYT		1	cd08236		G3DSA:3.40.50.720,G3DSA:3.90.180.10,G3DSA:3.90.180.10			PTHR43161,PTHR43161:SF5	PF00107,PF08240				PS00059			SM00829	SSF50129,SSF51735		GATD		K00008		E	Dehydrogenase
CRH04_14020	2738716	2739987	1272		PTS galactitol transporter subunit IIC	CRH05_14500	tr|Q8Y412|Q8Y412_LISMO	lmo2665		TRUE	38	4				9	transmembrane	CytoplasmicMembrane	TMH								PTHR37324	PF03611	PIRSF006304				PS51104					ATLC		K02775	GALTpts	G	PTS system, galactitol-specific IIc component
CRH04_14025	2740049	2740330	282		PTS galactitol transporter subunit IIB	CRH05_14505	tr|Q927H3|Q927H3_LISMO	lmo2666		TRUE	56	3	yes	1	21		secreted	Cytoplasmic	CYT			cd05566		G3DSA:3.40.50.2300				PF02302					PS51099			SSF52794		GATB		K02774	GALTpts	G	pts system
CRH04_14030	2740387	2740851	465		PTS fructose transporter subunit IIA	CRH05_14510	tr|Q8Y411|Q8Y411_LISMO	lmo2667		TRUE	126	9						Cytoplasmic	CYT			cd00211		G3DSA:3.40.930.10			PTHR30505,PTHR30505:SF2	PF00359					PS51094			SSF55804		GATA		K02773,K20112	GALTpts	G	pts system
CRH04_14035	2740885	2742954	2070		PTS sugar transporter subunit IIA	CRH05_14515	tr|Q8Y410|Q8Y410_LISMO	lmo2668		TRUE	29	10						Cytoplasmic	CYT			cd00211,cd05568	2	G3DSA:3.40.50.2300,G3DSA:1.10.1790.10,G3DSA:3.40.930.10			PTHR30185,PTHR30185:SF4	PF05043,PF00874,PF00359					PS51094,PS51372,PS51099,PS51372			SSF63520,SSF55804,SSF52794				K02821,K03483		G	IIa component
CRH04_14040	2743323	2744135	813		hypothetical protein	CRH05_14520	tr|Q8Y409|Q8Y409_LISMO	lmo2669		TRUE	5	2				5	transmembrane	CytoplasmicMembrane	TMH		5		2					PF06541														L	membrane
CRH04_14045	2744209	2744571	363		hypothetical protein	CRH05_14525	tr|Q8Y408|Q8Y408_LISMO	lmo2670		TRUE	2	1						Unknown	CYT					G3DSA:3.90.1150.30			PTHR35145	PF04237								SSF142906		YJBR				S	Pfam:DUF419
CRH04_14050	2744568	2744936	369		glyoxalase/bleomycin resistance/dioxygenase family protein	CRH05_14530	tr|Q8Y407|Q8Y407_LISMO	lmo2671		TRUE	4	2						Unknown	CYT					G3DSA:3.10.180.10			PTHR43048:SF4,PTHR43048	PF00903					PS51819			SSF54593
CRH04_14055	2744982	2745788	807		AraC family transcriptional regulator	CRH05_14535	tr|Q8Y406|Q8Y406_LISMO	lmo2672		TRUE								CytoplasmicMembrane	CYT					G3DSA:1.10.10.60			PTHR11019:SF194,PTHR11019	PF12833					PS01124		SM00342	SSF46689						K	Transcriptional regulator
CRH04_14060	2745904	2746374	471		universal stress protein	CRH05_14540	tr|Q8Y405|Q8Y405_LISMO	lmo2673		TRUE	10	3						Cytoplasmic	CYT			cd00293		G3DSA:3.40.50.620			PTHR31964:SF109,PTHR31964	PF00582		PR01438,PR01438,PR01438						SSF52402						T	Universal stress
CRH04_14065	2746420	2746875	456	rpiB	ribose 5-phosphate isomerase B	CRH05_14545	tr|Q8Y404|Q8Y404_LISMO	lmo2674		TRUE	255	9						Cytoplasmic	CYT					G3DSA:3.40.1400.10			PTHR30345,PTHR30345:SF0	PF02502	PIRSF005384							SSF89623	TIGR01120,TIGR00689	RPIB		K01808	RPI	G	isomerase
CRH04_14075	2747423	2748679	1257		DNA polymerase IV	CRH05_14555	tr|Q8Y402|Q8Y402_LISMO	lmo2676		TRUE			yes	1	17		secreted	Cytoplasmic	CYT			cd01700		G3DSA:3.30.70.270,G3DSA:3.30.70.270,G3DSA:2.30.40.20,G3DSA:1.10.150.20,G3DSA:3.30.1490.100			PTHR11076:SF50,PTHR11076	PF11799,PF00817					PS50173			SSF56672,SSF100879		UMUC	GO:0000012,GO:0003674,GO:0003676,GO:0003677,GO:0003684,GO:0003824,GO:0003887,GO:0005488,GO:0005575,GO:0005622,GO:0005623,GO:0005737,GO:0006139,GO:0006259,GO:0006260,GO:0006261,GO:0006281,GO:0006725,GO:0006807,GO:0006950,GO:0006974,GO:0008150,GO:0008152,GO:0009058,GO:0009059,GO:0009987,GO:0016020,GO:0016021,GO:0016740,GO:0016772,GO:0016779,GO:0031224,GO:0033554,GO:0034061,GO:0034641,GO:0034645,GO:0043170,GO:0044237,GO:0044238,GO:0044249,GO:0044260,GO:0044424,GO:0044425,GO:0044464,GO:0044699,GO:0044763,GO:0046483,GO:0050896,GO:0051716,GO:0071704,GO:0090304,GO:0097159,GO:1901360,GO:1901363,GO:1901576	K02346,K03502		L	Poorly processive, error-prone DNA polymerase involved in untargeted mutagenesis. Copies undamaged DNA at stalled replication forks, which arise in vivo from mismatched or misaligned primer ends. These misaligned primers can be extended by PolIV. Exhibits no 3'-5' exonuclease (proofreading) activity. May be involved in translesional synthesis, in conjunction with the beta clamp from PolIII ()
CRH04_14080	2748681	2749493	813		alpha/beta hydrolase	CRH05_14560	tr|Q8Y401|Q8Y401_LISMO	lmo2677		TRUE	63	8						Cytoplasmic	CYT					G3DSA:3.40.50.1820			PTHR43798:SF6,PTHR43798	PF12697		PR00111,PR00111,PR00111,PR00111						SSF53474		YUGF				S	Hydrolase
CRH04_14085	2749534	2750229	696		DNA-binding response regulator	CRH05_14565	tr|Q8Y400|Q8Y400_LISMO	lmo2678		TRUE	7	4						Cytoplasmic	CYT			cd00383,cd00156		G3DSA:3.40.50.2300,G3DSA:1.10.10.10			PTHR26402:SF628,PTHR26402	PF00486,PF00072					PS50110,PS51755		SM00448,SM00862	SSF52172		KDPE	GO:0005575,GO:0005622,GO:0005623,GO:0005737,GO:0008150,GO:0040007,GO:0044424,GO:0044464	K07667		T	response regulator
CRH04_14090	2750226	2752916	2691		sensor histidine kinase KdpD	CRH05_14570	tr|Q8Y3Z9|Q8Y3Z9_LISMO	lmo2679		TRUE	1	1				4	transmembrane	CytoplasmicMembrane	CYT		3	cd00082,cd01987,cd00075		G3DSA:3.30.565.10,G3DSA:1.10.287.130,G3DSA:3.30.450.40,G3DSA:3.40.50.620,G3DSA:3.40.50.300,G3DSA:1.20.120.620			PTHR45569	PF02702,PF00512,PF00582,PF02518,PF13493		PR00344,PR00344,PR00344			PS50109		SM00387,SM00388	SSF55874,SSF47384,SSF55781,SSF52402		KDPD	GO:0000155,GO:0000160,GO:0003674,GO:0003824,GO:0004072,GO:0004672,GO:0004673,GO:0004871,GO:0004872,GO:0005575,GO:0005622,GO:0005623,GO:0005737,GO:0005886,GO:0006464,GO:0006468,GO:0006793,GO:0006796,GO:0006810,GO:0006811,GO:0006812,GO:0006813,GO:0006950,GO:0006970,GO:0007154,GO:0007165,GO:0007231,GO:0007234,GO:0008150,GO:0008152,GO:0009593,GO:0009628,GO:0009898,GO:0009987,GO:0015672,GO:0016020,GO:0016301,GO:0016310,GO:0016740,GO:0016772,GO:0016773,GO:0016774,GO:0016775,GO:0019202,GO:0019538,GO:0023014,GO:0023052,GO:0030001,GO:0031224,GO:0031226,GO:0031235,GO:0033554,GO:0036211,GO:0038023,GO:0042221,GO:0043170,GO:0043412,GO:0044237,GO:0044238,GO:0044260,GO:0044267,GO:0044424,GO:0044425,GO:0044459,GO:0044464,GO:0044699,GO:0044700,GO:0044763,GO:0044765,GO:0046777,GO:0050789,GO:0050794,GO:0050896,GO:0051179,GO:0051234,GO:0051606,GO:0051716,GO:0060089,GO:0065007,GO:0071214,GO:0071470,GO:0071704,GO:0071944	K07646,K07667		T	Histidine kinase
CRH04_14095	2752932	2753504	573	kdpC	potassium-transporting ATPase C chain	CRH05_14575	sp|Q8Y3Z8|ATKC_LISMO	lmo2680		TRUE			yes	1	34		secreted	CytoplasmicMembrane	SpI		1				MF_00276		PTHR30042	PF02669	PIRSF001296								TIGR00681	KDPC	GO:0005575,GO:0005623,GO:0005886,GO:0016020,GO:0044464,GO:0071944	K01548	HKtpp,Kabc	P	One of the components of the high-affinity ATP-driven potassium transport (or KDP) system, which catalyzes the hydrolysis of ATP coupled with the exchange of hydrogen and potassium ions. The C subunit may be involved in assembly of the KDP complex ()
CRH04_14100	2753519	2755564	2046	kdpB	potassium-transporting ATPase subunit B	CRH05_14580	sp|Q8Y3Z7|ATKB_LISMO	lmo2681		TRUE						7	transmembrane	CytoplasmicMembrane	TMH		7	cd02078		G3DSA:3.40.1110.10,G3DSA:3.40.50.1000,G3DSA:2.70.150.20,G3DSA:1.20.1110.10	MF_00285		PTHR43743	PF00702,PF00122		PR00120,PR00120,PR00119,PR00119,PR00119,PR00119,PR00119		PS00154		SFLDG00002,SFLDF00027		SSF81665,SSF81665,SSF81665,SSF56784,SSF56784,SSF56784,SSF81660,SSF81653	TIGR01494,TIGR01494,TIGR01497	KDPB	GO:0003674,GO:0003824,GO:0005215,GO:0005575,GO:0005623,GO:0005886,GO:0006139,GO:0006152,GO:0006163,GO:0006195,GO:0006200,GO:0006725,GO:0006753,GO:0006793,GO:0006796,GO:0006807,GO:0006810,GO:0006811,GO:0006812,GO:0006813,GO:0008150,GO:0008152,GO:0008324,GO:0008556,GO:0009056,GO:0009116,GO:0009117,GO:0009119,GO:0009123,GO:0009125,GO:0009126,GO:0009128,GO:0009141,GO:0009143,GO:0009144,GO:0009146,GO:0009150,GO:0009154,GO:0009158,GO:0009161,GO:0009164,GO:0009166,GO:0009167,GO:0009169,GO:0009199,GO:0009203,GO:0009205,GO:0009207,GO:0009259,GO:0009261,GO:0009987,GO:0015075,GO:0015077,GO:0015079,GO:0015399,GO:0015405,GO:0015662,GO:0015672,GO:0016020,GO:0016021,GO:0016462,GO:0016787,GO:0016817,GO:0016818,GO:0016820,GO:0016887,GO:0017111,GO:0019439,GO:0019637,GO:0019693,GO:0019829,GO:0022804,GO:0022857,GO:0022890,GO:0022891,GO:0022892,GO:0030001,GO:0031224,GO:0034220,GO:0034641,GO:0034655,GO:0042278,GO:0042454,GO:0042623,GO:0042625,GO:0042626,GO:0043492,GO:0044237,GO:0044238,GO:0044248,GO:0044270,GO:0044281,GO:0044425,GO:0044464,GO:0044699,GO:0044710,GO:0044763,GO:0044765,GO:0046034,GO:0046128,GO:0046130,GO:0046434,GO:0046483,GO:0046700,GO:0046873,GO:0051179,GO:0051234,GO:0055085,GO:0055086,GO:0071704,GO:0071804,GO:0071805,GO:0071944,GO:0072521,GO:0072523,GO:1901135,GO:1901136,GO:1901292,GO:1901360,GO:1901361,GO:1901564,GO:1901565,GO:1901575,GO:1901657,GO:1901658	K01547	HKtpp,Kabc,Kabcpp	P	One of the components of the high-affinity ATP-driven potassium transport (or KDP) system, which catalyzes the hydrolysis of ATP coupled with the exchange of hydrogen and potassium ions ()
CRH04_14105	2755576	2757261	1686		potassium-transporting ATPase A chain	CRH05_14585	sp|Q8Y3Z6|ATKA_LISMO	lmo2682		TRUE						11	transmembrane	CytoplasmicMembrane	TMH		10				MF_00275		PTHR30607	PF03814	PIRSF001294								TIGR00680	KDPA	GO:0003674,GO:0003824,GO:0005215,GO:0005488,GO:0005575,GO:0005618,GO:0005623,GO:0005886,GO:0006139,GO:0006152,GO:0006163,GO:0006195,GO:0006200,GO:0006725,GO:0006753,GO:0006793,GO:0006796,GO:0006807,GO:0006810,GO:0006811,GO:0006812,GO:0006813,GO:0008150,GO:0008152,GO:0008324,GO:0008556,GO:0009056,GO:0009116,GO:0009117,GO:0009119,GO:0009123,GO:0009125,GO:0009126,GO:0009128,GO:0009141,GO:0009143,GO:0009144,GO:0009146,GO:0009150,GO:0009154,GO:0009158,GO:0009161,GO:0009164,GO:0009166,GO:0009167,GO:0009169,GO:0009199,GO:0009203,GO:0009205,GO:0009207,GO:0009259,GO:0009261,GO:0009987,GO:0015075,GO:0015077,GO:0015079,GO:0015399,GO:0015405,GO:0015662,GO:0015672,GO:0016020,GO:0016462,GO:0016787,GO:0016817,GO:0016818,GO:0016820,GO:0016887,GO:0017111,GO:0019439,GO:0019637,GO:0019693,GO:0019829,GO:0022804,GO:0022857,GO:0022890,GO:0022891,GO:0022892,GO:0030001,GO:0030312,GO:0030955,GO:0031420,GO:0034220,GO:0034641,GO:0034655,GO:0042278,GO:0042454,GO:0042623,GO:0042625,GO:0042626,GO:0043167,GO:0043169,GO:0043492,GO:0044237,GO:0044238,GO:0044248,GO:0044270,GO:0044281,GO:0044464,GO:0044699,GO:0044710,GO:0044763,GO:0044765,GO:0046034,GO:0046128,GO:0046130,GO:0046434,GO:0046483,GO:0046700,GO:0046872,GO:0046873,GO:0051179,GO:0051234,GO:0055085,GO:0055086,GO:0071704,GO:0071804,GO:0071805,GO:0071944,GO:0072521,GO:0072523,GO:1901135,GO:1901136,GO:1901292,GO:1901360,GO:1901361,GO:1901564,GO:1901565,GO:1901575,GO:1901657,GO:1901658	K01546	HKtpp,Kabc,Kabcpp	P	One of the components of the high-affinity ATP-driven potassium transport (or KDP) system, which catalyzes the hydrolysis of ATP coupled with the exchange of hydrogen and potassium ions ()
CRH04_14110	2757258	2757347	90		K+-transporting ATPase subunit F	CRH05_14590		NA		TRUE						1	transmembrane	CytoplasmicMembrane	CYT		1							PF09604
CRH04_14115	2757602	2757907	306		PTS sugar transporter subunit IIB	CRH05_14595	tr|Q8Y3Z5|Q8Y3Z5_LISMO	lmo2683		TRUE	4	1	yes	1	27		secreted	Cytoplasmic	CYT	Y		cd05564		G3DSA:3.40.50.2300			PTHR34581	PF02302					PS51100			SSF52794	TIGR00853	LICB	GO:0005575,GO:0005622,GO:0005623,GO:0005737,GO:0044424,GO:0044464	K02760	CELBpts	G	pts system
CRH04_14120	2758042	2759349	1308		PTS sugar transporter subunit IIC	CRH05_14600	tr|Q8Y3Z4|Q8Y3Z4_LISMO	lmo2684		TRUE	1	1				10	transmembrane	CytoplasmicMembrane	CYT		9		1				PTHR33989:SF4,PTHR33989	PF02378	PIRSF006351				PS51105				TIGR00410			K02761		G	Pts system
CRH04_14125	2759386	2759688	303		PTS lactose/cellobiose transporter subunit IIA	CRH05_14605	tr|Q927F6|Q927F6_LISMO	lmo2685		TRUE	1	1						Cytoplasmic	CYT			cd00215		G3DSA:1.20.58.280			PTHR34382:SF8,PTHR34382	PF02255	PIRSF000699				PS51095			SSF46973		LICA	GO:0005575,GO:0005622,GO:0005623,GO:0005737,GO:0044424,GO:0044464	K02759	CELBpts	G	IIa component
CRH04_14130	2760143	2760676	534		hypothetical protein		tr|Q8Y3Z3|Q8Y3Z3_LISMO	lmo2686	TRUE				yes	1	23		secreted	Unknown	SpI	Y	1	cd14247		G3DSA:2.60.40.3860
CRH04_14135	2760841	2761950	1110		FtsW/RodA/SpoVE family cell cycle protein	CRH05_14610	tr|Q8Y3Z2|Q8Y3Z2_LISMO	lmo2687		TRUE						10	transmembrane	CytoplasmicMembrane	TMH		10						PTHR30474	PF01098				PS00428	PS51257							K03588,K05837		D	cell division protein FtsW
CRH04_14140	2761947	2763077	1131		FtsW/RodA/SpoVE family cell cycle protein	CRH05_14615	tr|Q8Y3Z1|Q8Y3Z1_LISMO	lmo2688		TRUE						10	transmembrane	CytoplasmicMembrane	TMH		10						PTHR30474:SF10,PTHR30474	PF01098				PS00428						FTSW	GO:0000270,GO:0005575,GO:0005623,GO:0005886,GO:0006022,GO:0006023,GO:0006024,GO:0006807,GO:0008150,GO:0008152,GO:0009058,GO:0009059,GO:0009252,GO:0009273,GO:0009987,GO:0016020,GO:0030203,GO:0034645,GO:0042546,GO:0043170,GO:0044036,GO:0044038,GO:0044085,GO:0044237,GO:0044249,GO:0044260,GO:0044464,GO:0044699,GO:0044710,GO:0044763,GO:0070589,GO:0071554,GO:0071704,GO:0071840,GO:0071944,GO:1901135,GO:1901137,GO:1901564,GO:1901566,GO:1901576	K03588		D	cell division protein
CRH04_14145	2763078	2765648	2571	mgtA	magnesium-translocating P-type ATPase	CRH05_14620	tr|Q8Y3Z0|Q8Y3Z0_LISMO	lmo2689		TRUE	37	10				10	transmembrane	CytoplasmicMembrane	CYT		8	cd02077		G3DSA:3.40.1110.10,G3DSA:3.40.50.1000,G3DSA:1.20.1110.10,G3DSA:1.20.1110.10,G3DSA:1.20.1110.10,G3DSA:2.70.150.10,G3DSA:2.70.150.10,G3DSA:3.40.50.1000			PTHR24093:SF128,PTHR24093	PF00702,PF00689,PF00690,PF00122		PR01836,PR01836,PR01836,PR01836,PR01836,PR01836,PR01836,PR01836,PR01836		PS00154		SFLDG00002,SFLDF00027	SM00831	SSF81660,SSF56784,SSF56784,SSF81653,SSF81665,SSF81665,SSF81665	TIGR01494,TIGR01494,TIGR01524	MGTA		K01531		P	Atpase, p-type (Transporting), had superfamily, subfamily ic
CRH04_14150	2765820	2766074	255		hypothetical protein			lmo2689	TRUE									CytoplasmicMembrane	TMH
CRH04_14155	2766203	2766769	567		TetR/AcrR family transcriptional regulator	CRH05_14630	tr|Q8Y3Y9|Q8Y3Y9_LISMO	lmo2690		TRUE	21	4						Cytoplasmic	CYT					G3DSA:1.10.357.10			PTHR30328:SF32,PTHR30328	PF00440		PR00455,PR00455			PS50977			SSF46689						K	transcriptional regulator
CRH04_14160	2766931	2768703	1773	murA	autolysin	CRH05_14635	tr|Q8Y3Y8|Q8Y3Y8_LISMO	lmo2691		TRUE	1354	37				1	transmembrane	Extracellular	SpI		1	cd00118,cd00118,cd00118,cd00118	1	G3DSA:3.10.350.10,G3DSA:3.10.350.10,G3DSA:3.10.350.10,G3DSA:3.10.350.10,G3DSA:1.10.530.10,G3DSA:1.10.530.10,G3DSA:4.10.80.30		mobidb-lite	PTHR45457,PTHR45457	PF01832,PF01476,PF01476,PF01476,PF01476					PS51782,PS51782,PS51782,PS51782		SM00257,SM00257,SM00257,SM00257,SM00047	SSF54106,SSF54106,SSF54106,SSF54106		ACMA	GO:0005575,GO:0005576	K19220,K19223,K19224		M	defense response to bacterium
CRH04_14165	2768940	2769269	330		hypothetical protein	CRH05_14640	tr|Q8Y3Y7|Q8Y3Y7_LISMO	lmo2692		TRUE	149	6						Unknown	CYT					G3DSA:3.30.70.120			PTHR38456	PF06153								SSF54913		YAAQ				S	protein from nitrogen regulatory protein P-II
CRH04_14170	2769377	2770003	627		thymidylate kinase	CRH05_14645	sp|Q8Y3Y6|KTHY_LISMO	lmo2693		TRUE	134	13						Cytoplasmic	CYT			cd01672		G3DSA:3.40.50.300	MF_00165		PTHR10344,PTHR10344:SF1	PF02223				PS01331				SSF52540	TIGR00041	TMK		K00943	DTMPK,URIDK2r	F	Phosphorylation of dTMP to form dTDP in both de novo and salvage pathways of dTTP synthesis ()
CRH04_14175	2770056	2771435	1380		lysine decarboxylase	CRH05_14650	tr|Q8Y3Y5|Q8Y3Y5_LISMO	lmo2694		TRUE	32	6						Cytoplasmic	CYT			cd00615		G3DSA:3.40.640.10,G3DSA:3.90.105.10,G3DSA:3.90.1150.150			PTHR43277,PTHR43277:SF3	PF03711,PF01276								SSF53383,SSF55904		YAAO		K01582,K01583,K01585	ARGDC,LYSDC,ORNDC	E	decarboxylase
CRH04_14180	2771619	2772608	990		dihydroxyacetone kinase subunit DhaK	CRH05_14655	tr|Q8Y3Y4|Q8Y3Y4_LISMO	lmo2695		TRUE	77	7						Cytoplasmic	CYT					G3DSA:3.30.1180.20,G3DSA:3.40.50.10440			PTHR28629,PTHR28629:SF4	PF02733					PS51481			SSF82549	TIGR02363	DHAK		K00863,K05878	DHAK	G	Dihydroxyacetone kinase
CRH04_14185	2772630	2773226	597	dhaL	dihydroxyacetone kinase subunit L	CRH05_14660	tr|Q8Y3Y3|Q8Y3Y3_LISMO	lmo2696		TRUE	231	9						Cytoplasmic	CYT					G3DSA:1.25.40.340			PTHR28629,PTHR28629:SF4	PF02734					PS51480		SM01120	SSF101473	TIGR02365	DHAL	GO:0000166,GO:0000287,GO:0001882,GO:0001883,GO:0003674,GO:0003824,GO:0004371,GO:0005488,GO:0006793,GO:0006796,GO:0008150,GO:0008152,GO:0009987,GO:0016301,GO:0016310,GO:0016740,GO:0016772,GO:0016773,GO:0017076,GO:0030554,GO:0032549,GO:0032550,GO:0032553,GO:0032555,GO:0032559,GO:0036094,GO:0043167,GO:0043168,GO:0043169,GO:0043531,GO:0044237,GO:0046872,GO:0097159,GO:1901265,GO:1901363	K05879	DHAPT	G	Dihydroxyacetone kinase
CRH04_14190	2773230	2773604	375		PTS-dependent dihydroxyacetone kinase phosphotransferase subunit DhaM	CRH05_14665	tr|Q8Y3Y2|Q8Y3Y2_LISMO	lmo2697		TRUE	175	7						Cytoplasmic	CYT					G3DSA:3.40.50.510			PTHR38594	PF03610					PS51096			SSF53062	TIGR02364	DHAM		K11189		G	dihydroxyacetone kinase, phosphotransfer subunit
CRH04_14195	2773710	2774561	852		MurR/RpiR family transcriptional regulator	CRH05_14670	tr|Q8Y3Y1|Q8Y3Y1_LISMO	lmo2698		TRUE	18	3						Unknown	CYT			cd05013		G3DSA:3.40.50.10490,G3DSA:1.10.10.10			PTHR30514:SF1,PTHR30514	PF01418,PF01380					PS51071,PS51464			SSF53697,SSF46689						K	Transcriptional regulator
CRH04_14200	2774680	2775519	840		Cof-type HAD-IIB family hydrolase	CRH05_14675	tr|Q8Y3Y0|Q8Y3Y0_LISMO	lmo2699		TRUE	5	3						Cytoplasmic	CYT			cd07516		G3DSA:3.40.50.1000,G3DSA:3.40.50.1000,G3DSA:3.30.1240.10			PTHR10000:SF8,PTHR10000	PF08282				PS01228		SFLDG01144,SFLDG01140		SSF56784	TIGR01484,TIGR00099	BA_5646		K07024		S	hydrolase
CRH04_14205	2775640	2776482	843		aldo/keto reductase	CRH05_14685	tr|Q8Y3X9|Q8Y3X9_LISMO	lmo2700		TRUE	538	20						Cytoplasmic	CYT			cd06660		G3DSA:3.20.20.100			PTHR43827:SF4,PTHR43827	PF00248	PIRSF000097,PIRSF000097	PR00069,PR00069,PR00069,PR00069,PR00069		PS00062,PS00798				SSF51430						C	reductase
CRH04_14210	2776528	2776773	246		DUF2508 domain-containing protein	CRH05_14690	tr|Q8Y3X8|Q8Y3X8_LISMO	lmo2701		TRUE	14	1						Cytoplasmic	CYT									PF10704
CRH04_14215	2776788	2777384	597		recombination protein RecR	CRH05_14695	sp|Q8Y3X7|RECR_LISMO	lmo2702		TRUE	78	7						Cytoplasmic	CYT			cd01025		G3DSA:3.40.1360.10,G3DSA:1.10.8.420	MF_00017		PTHR30446	PF13662,PF02132				PS01300	PS50880		SM00493	SSF111304	TIGR00615	RECR	GO:0000731,GO:0005575,GO:0006139,GO:0006259,GO:0006281,GO:0006310,GO:0006725,GO:0006807,GO:0006950,GO:0006974,GO:0008150,GO:0008152,GO:0009058,GO:0009059,GO:0009295,GO:0009314,GO:0009411,GO:0009416,GO:0009628,GO:0009987,GO:0018130,GO:0019438,GO:0033554,GO:0034641,GO:0034645,GO:0034654,GO:0043170,GO:0044237,GO:0044238,GO:0044249,GO:0044260,GO:0044271,GO:0044699,GO:0044763,GO:0046483,GO:0050896,GO:0051716,GO:0071704,GO:0071897,GO:0090304,GO:1901360,GO:1901362,GO:1901576	K06187		L	May play a role in DNA repair. It seems to be involved in an RecBC-independent recombinational process of DNA repair. It may act with RecF and RecO ()
CRH04_14220	2777493	2777810	318		YbaB/EbfC family nucleoid-associated protein	CRH05_14700	sp|Q8Y3X6|Y2703_LISMO	lmo2703		TRUE	377	3						Unknown	CYT				1	G3DSA:3.30.1310.10	MF_00274	mobidb-lite	PTHR33449,PTHR33449:SF1	PF02575	PIRSF004555							SSF82607	TIGR00103	YAAK	GO:0005575,GO:0009295	K09747		S	Binds to DNA and alters its conformation. May be involved in regulation of gene expression, nucleoid organization and DNA protection ()
CRH04_14225	2777840	2779579	1740		DNA polymerase III subunit gamma/tau	CRH05_14705	tr|Q8Y3X5|Q8Y3X5_LISMO	lmo2704		TRUE	178	18						Cytoplasmic	CYT			cd00009	1	G3DSA:3.40.50.300,G3DSA:1.10.8.60,G3DSA:1.10.8.60,G3DSA:1.20.272.10		mobidb-lite	PTHR11669:SF0,PTHR11669	PF12169,PF13177		PR00300,PR00300					SM00382	SSF48019,SSF52540	TIGR02397	DNAX	GO:0008150,GO:0040007	K01071,K02343		L	dna polymerase iii
CRH04_14230	2779906	2780370	465		DUF3284 domain-containing protein	CRH05_14710	tr|Q8Y3X4|Q8Y3X4_LISMO	lmo2705		TRUE	90	7						Unknown	CYT									PF11687														S	Domain of unknown function (DUF3284)
CRH04_14235	2780388	2780570	183		DUF3188 domain-containing protein	CRH05_14715	tr|Q8Y3X3|Q8Y3X3_LISMO	lmo2706		TRUE						2	transmembrane	CytoplasmicMembrane	SpI		2							PF11384
CRH04_14240	2780573	2780794	222		hypothetical protein	CRH05_14720	tr|Q8Y3X2|Q8Y3X2_LISMO	lmo2707		TRUE	78	5						Cytoplasmic	CYT																							S
CRH04_14245	2780929	2782293	1365		PTS sugar transporter subunit IIC	CRH05_14725	tr|Q8Y3X1|Q8Y3X1_LISMO	lmo2708		TRUE						10	transmembrane	CytoplasmicMembrane	CYT		10						PTHR33989	PF02378	PIRSF006351				PS51105				TIGR00410	CELB	GO:0005575,GO:0005623,GO:0005886,GO:0016020,GO:0044464,GO:0071944	K02761		G	Pts system
CRH04_14250	2782735	2782890	156		hypothetical protein	CRH05_14730	tr|Q8Y3X0|Q8Y3X0_LISMO	lmo2709		TRUE	43	4						Unknown	CYT							mobidb-lite
CRH04_14255	2783462	2784103	642		hypothetical protein	CRH05_14735	tr|Q8Y3W9|Q8Y3W9_LISMO	lmo2710		TRUE	14	3				1	transmembrane	CytoplasmicMembrane	TMH		1																					S
CRH04_14265	2784801	2786315	1515		gluconate kinase	CRH05_14745	tr|Q8Y3W7|Q8Y3W7_LISMO	lmo2712		TRUE	32	6						Cytoplasmic	CYT			cd07770		G3DSA:3.30.420.40,G3DSA:3.30.420.40			PTHR43095:SF2,PTHR43095	PF02782,PF00370	PIRSF000538			PS00933,PS00445				SSF53067,SSF53067		GNTK		K00851	GNK,GNKr	G	Carbohydrate kinase
CRH04_14270	2786431	2787369	939		hypothetical protein	CRH05_14750	tr|Q8Y3W6|Q8Y3W6_LISMO	lmo2713		TRUE	12	7	yes	1	25		secreted	CytoplasmicMembrane	SpI	Y				G3DSA:2.30.30.170			PTHR38589	PF13457					PS51780			SSF82057		MT0322	GO:0005575,GO:0005576,GO:0005618,GO:0005623,GO:0030312,GO:0044464,GO:0071944			T	Secreted protein
CRH04_14275	2787412	2788359	948		cell surface protein	CRH05_14755	tr|Q8Y3W5|Q8Y3W5_LISMO	lmo2714		TRUE	156	9	yes	1	23	1	transmembrane	Cellwall	SpI	Y	1					mobidb-lite,mobidb-lite,mobidb-lite,mobidb-lite		PF00746					PS50847				TIGR01167
CRH04_14280	2788500	2790239	1740	cydC	thiol reductant ABC exporter subunit CydC	CRH05_14760	tr|Q8Y3W4|Q8Y3W4_LISMO	lmo2715		TRUE	129	17	yes	1	32	5	transmembrane	CytoplasmicMembrane	TMH		6	cd03247	1	G3DSA:3.40.50.300,G3DSA:1.20.1560.10			PTHR24222,PTHR24222:SF30	PF00005,PF00664					PS50929,PS50893		SM00382	SSF52540,SSF90123,SSF90123	TIGR02868	CYDC	GO:0000101,GO:0003333,GO:0003674,GO:0003824,GO:0005215,GO:0005575,GO:0005623,GO:0005886,GO:0006139,GO:0006152,GO:0006163,GO:0006195,GO:0006200,GO:0006725,GO:0006753,GO:0006793,GO:0006796,GO:0006807,GO:0006810,GO:0006811,GO:0006812,GO:0006820,GO:0006857,GO:0006865,GO:0008150,GO:0008152,GO:0009056,GO:0009116,GO:0009117,GO:0009119,GO:0009123,GO:0009125,GO:0009126,GO:0009128,GO:0009141,GO:0009143,GO:0009144,GO:0009146,GO:0009150,GO:0009154,GO:0009158,GO:0009161,GO:0009164,GO:0009166,GO:0009167,GO:0009169,GO:0009199,GO:0009203,GO:0009205,GO:0009207,GO:0009259,GO:0009261,GO:0009889,GO:0009987,GO:0015399,GO:0015405,GO:0015711,GO:0015804,GO:0015833,GO:0015849,GO:0016020,GO:0016021,GO:0016462,GO:0016787,GO:0016817,GO:0016818,GO:0016820,GO:0016887,GO:0017111,GO:0019222,GO:0019439,GO:0019637,GO:0019693,GO:0022804,GO:0022857,GO:0031224,GO:0031323,GO:0031326,GO:0032973,GO:0033228,GO:0034220,GO:0034635,GO:0034641,GO:0034655,GO:0034775,GO:0035443,GO:0035672,GO:0042278,GO:0042454,GO:0042623,GO:0042626,GO:0042883,GO:0042886,GO:0042939,GO:0043492,GO:0044237,GO:0044238,GO:0044248,GO:0044270,GO:0044281,GO:0044425,GO:0044464,GO:0044699,GO:0044710,GO:0044763,GO:0044765,GO:0046034,GO:0046128,GO:0046130,GO:0046434,GO:0046483,GO:0046700,GO:0046942,GO:0050789,GO:0050794,GO:0051171,GO:0051179,GO:0051193,GO:0051234,GO:0055085,GO:0055086,GO:0065007,GO:0070453,GO:0071702,GO:0071704,GO:0071705,GO:0071944,GO:0072337,GO:0072348,GO:0072521,GO:0072523,GO:1901135,GO:1901136,GO:1901292,GO:1901360,GO:1901361,GO:1901401,GO:1901463,GO:1901564,GO:1901565,GO:1901575,GO:1901657,GO:1901658	K06148,K16012	CYSabc2pp,CYTBD2pp,GTHRDabc2pp	V	(ABC) transporter
CRH04_14285	2790239	2791963	1725	cydD	thiol reductant ABC exporter subunit CydD	CRH05_14765	tr|Q8Y3W3|Q8Y3W3_LISMO	lmo2716		TRUE	125	15	yes	1	39	5	transmembrane	CytoplasmicMembrane	TMH		5			G3DSA:3.40.50.300,G3DSA:1.20.1560.10			PTHR24221:SF261,PTHR24221	PF00005,PF00664					PS50929,PS50893		SM00382	SSF52540,SSF90123,SSF90123	TIGR02857	CYDC		K16013		V	Transporter (ATP-Binding protein)
CRH04_14290	2791963	2792976	1014	cydB	cytochrome d ubiquinol oxidase subunit II	CRH05_14770	tr|Q927C4|Q927C4_LISMO	lmo2717		TRUE	68	1				9	transmembrane	CytoplasmicMembrane	TMH		9						PTHR43141,PTHR43141:SF3	PF02322	PIRSF000267								TIGR00203	CYDB	GO:0003674,GO:0003824,GO:0005488,GO:0005506,GO:0005575,GO:0005623,GO:0005886,GO:0006091,GO:0006461,GO:0008150,GO:0008152,GO:0009055,GO:0009060,GO:0009987,GO:0015980,GO:0016020,GO:0016043,GO:0016491,GO:0016679,GO:0016682,GO:0017004,GO:0019646,GO:0020037,GO:0022607,GO:0022900,GO:0022904,GO:0032991,GO:0034622,GO:0043167,GO:0043169,GO:0043234,GO:0043623,GO:0043933,GO:0044085,GO:0044237,GO:0044464,GO:0044710,GO:0045333,GO:0046872,GO:0046906,GO:0046914,GO:0055114,GO:0065003,GO:0070069,GO:0070271,GO:0071822,GO:0071840,GO:0071944,GO:0097159,GO:1901363	K00426	CYTBD,CYTBD2pp,CYTBDpp,CYTB_B2	C	cytochrome d ubiquinol oxidase, subunit ii
CRH04_14295	2792963	2794369	1407		cytochrome ubiquinol oxidase subunit I	CRH05_14775	tr|Q927C3|Q927C3_LISMO	lmo2718		TRUE	149	9				9	transmembrane	CytoplasmicMembrane	TMH		9					mobidb-lite	PTHR30365:SF0,PTHR30365	PF01654	PIRSF006446									CYDA	GO:0003674,GO:0003824,GO:0005488,GO:0005575,GO:0005618,GO:0005623,GO:0005886,GO:0006091,GO:0006461,GO:0008150,GO:0008152,GO:0009055,GO:0009060,GO:0009987,GO:0015980,GO:0016020,GO:0016043,GO:0016491,GO:0016679,GO:0016682,GO:0017004,GO:0019646,GO:0020037,GO:0022607,GO:0022900,GO:0022904,GO:0030312,GO:0032991,GO:0034622,GO:0043234,GO:0043623,GO:0043933,GO:0044085,GO:0044237,GO:0044464,GO:0044710,GO:0045333,GO:0046906,GO:0055114,GO:0065003,GO:0070069,GO:0070271,GO:0071822,GO:0071840,GO:0071944,GO:0097159,GO:1901363	K00425	CYTBD,CYTBD2,CYTBD2pp,CYTBDpp,CYTB_B2	C	(Ubiquinol oxidase) subunit I
CRH04_14300	2794751	2795221	471		nucleoside deaminase	CRH05_14780	tr|Q8Y3W2|Q8Y3W2_LISMO	lmo2719		TRUE	29	5						Cytoplasmic	CYT			cd01285		G3DSA:3.40.140.10	MF_00972		PTHR11079:SF149,PTHR11079	PF14437				PS00903	PS51747			SSF53927		TADA	GO:0002097,GO:0002100,GO:0003674,GO:0003824,GO:0004000,GO:0005488,GO:0005575,GO:0005622,GO:0005623,GO:0005737,GO:0006139,GO:0006396,GO:0006399,GO:0006400,GO:0006725,GO:0006807,GO:0008033,GO:0008150,GO:0008152,GO:0008251,GO:0008270,GO:0009451,GO:0009987,GO:0010467,GO:0016070,GO:0016787,GO:0016810,GO:0016814,GO:0019239,GO:0034470,GO:0034641,GO:0034660,GO:0040007,GO:0043167,GO:0043169,GO:0043170,GO:0043412,GO:0044237,GO:0044238,GO:0044260,GO:0044424,GO:0044464,GO:0046483,GO:0046872,GO:0046914,GO:0071704,GO:0090304,GO:1901360	K01485,K01487,K01489,K04075,K11991	CSND,MCSNAH	F, J	deaminase
CRH04_14305	2795416	2796993	1578		acyl--CoA ligase	CRH05_14785	tr|Q8Y3W1|Q8Y3W1_LISMO	lmo2720		TRUE	1278	41						Cytoplasmic	CYT					G3DSA:3.40.50.12780,G3DSA:3.30.300.310			PTHR43605:SF10,PTHR43605	PF13193,PF00501				PS00455				SSF56801		ACSA	GO:0003674,GO:0003824,GO:0008150,GO:0008152	K01895,K01896	ACS	I	Catalyzes the conversion of acetate into acetyl-CoA (AcCoA), an essential intermediate at the junction of anabolic and catabolic pathways. AcsA undergoes a two-step reaction. In the first half reaction, AcsA combines acetate with ATP to form acetyl-adenylate (AcAMP) intermediate. In the second half reaction, it can then transfer the acetyl group from AcAMP to the sulfhydryl group of CoA, forming the product AcCoA ()
CRH04_14310	2797035	2797754	720		glucosamine-6-phosphate deaminase	CRH05_14790	tr|Q8Y3W0|Q8Y3W0_LISMO	lmo2721		TRUE	14	6						Cytoplasmic	CYT			cd01399		G3DSA:3.40.50.1360			PTHR11280:SF5,PTHR11280	PF01182								SSF100950		YIEK		K02564		G	Glucosamine-6-phosphate isomerase
CRH04_14315	2797834	2798568	735		multidrug transporter	CRH05_14795	tr|Q8Y3V9|Q8Y3V9_LISMO	lmo2722		TRUE								Unknown	CYT			cd01107		G3DSA:1.10.1660.10			PTHR30204,PTHR30204:SF20	PF13411				PS00552	PS50937		SM00422	SSF46955				K19575		K	Transcriptional regulator
CRH04_14320	2798622	2799083	462		N-acetyltransferase	CRH05_14800	tr|Q8Y3V8|Q8Y3V8_LISMO	lmo2723		TRUE	21	5						Cytoplasmic	CYT			cd04301		G3DSA:3.40.630.30			PTHR13355:SF14,PTHR13355	PF13673					PS51186			SSF55729		YITI		K19802		S	Acetyltransferase (GNAT) family
CRH04_14325	2799104	2799547	444		VOC family protein	CRH05_14805	tr|Q8Y3V7|Q8Y3V7_LISMO	lmo2724		TRUE	13	2						Unknown	CYT			cd06588		G3DSA:3.10.180.10			PTHR33990:SF1,PTHR33990	PF06983								SSF54593				K04750		S	3-demethylubiquinone-9 3-methyltransferase
CRH04_14330	2799605	2800957	1353		MATE family efflux transporter	CRH05_14810	tr|Q8Y3V6|Q8Y3V6_LISMO	lmo2725		TRUE	4	2				12	transmembrane	CytoplasmicMembrane	TMH		12	cd13143					PTHR43823	PF01554,PF01554	PIRSF006603								TIGR00797					V	Mate efflux family protein
CRH04_14335	2800954	2801403	450		MarR family transcriptional regulator	CRH05_14815	tr|Q8Y3V5|Q8Y3V5_LISMO	lmo2726		TRUE	4	3						Unknown	CYT					G3DSA:1.10.10.10			PTHR42756	PF01047		PR00598,PR00598,PR00598,PR00598			PS50995		SM00347	SSF46785						K	Transcriptional regulator
CRH04_14340	2801573	2802454	882		Fis family transcriptional regulator	CRH05_14820	tr|Q8Y3V4|Q8Y3V4_LISMO	lmo2727		TRUE	13	5						CytoplasmicMembrane	CYT					G3DSA:1.10.10.2840			PTHR33744,PTHR33744:SF1	PF13556								SSF46689		LRP				Q, T	Leucine-rich protein
CRH04_14345	2802539	2802994	456		MerR family transcriptional regulator	CRH05_14825	tr|Q8Y3V3|Q8Y3V3_LISMO	lmo2728		TRUE	35	4						Cytoplasmic	CYT			cd01109	1	G3DSA:1.10.1660.10			PTHR30204,PTHR30204:SF37	PF13411		PR00040,PR00040,PR00040			PS50937		SM00422	SSF46955		ADHR				K	Transcriptional regulator
CRH04_14350	2802994	2803398	405		cupin domain-containing protein	CRH05_14830	tr|Q8Y3V2|Q8Y3V2_LISMO	lmo2729		TRUE	13	2						Cytoplasmic	CYT					G3DSA:2.60.120.10			PTHR43698	PF07883								SSF51182		YPHH				S	Domain protein
CRH04_14355	2803441	2804052	612		phosphatase	CRH05_14835	tr|Q8Y3V1|Q8Y3V1_LISMO	lmo2730		TRUE	1	1						Cytoplasmic	CYT					G3DSA:1.10.150.240,G3DSA:3.40.50.1000,G3DSA:3.40.50.1000			PTHR43434,PTHR43434:SF7	PF13419						SFLDG01135,SFLDG01129		SSF56784	TIGR01549,TIGR01509			K01091		S	IA, variant 1
CRH04_14360	2804066	2804434	369		RpiR family transcriptional regulator	CRH05_14840	tr|Q8Y3V0|Q8Y3V0_LISMO	lmo2731		TRUE	5	2						Unknown	CYT
CRH04_14365	2804518	2805270	753		MurR/RpiR family transcriptional regulator	CRH05_14845	tr|Q8Y3U9|Q8Y3U9_LISMO	lmo2732		TRUE	10	4						Cytoplasmic	CYT			cd05013		G3DSA:3.40.50.10490,G3DSA:1.10.10.10			PTHR30514:SF1,PTHR30514	PF01380,PF01418					PS51464,PS51071			SSF53697,SSF46689		RPL		K03481		K	Transcriptional regulator
CRH04_14370	2805436	2807394	1959		PTS fructose transporter subunit IIABC	CRH05_14850	tr|Q8Y3U8|Q8Y3U8_LISMO	lmo2733		TRUE						10	transmembrane	CytoplasmicMembrane	CYT		10	cd05569,cd00211	1	G3DSA:3.40.930.10,G3DSA:3.40.50.2300			PTHR30505	PF02302,PF02378,PF00359					PS51104,PS51099,PS51094			SSF52794,SSF55804	TIGR01427,TIGR00829,TIGR00848	FRYC	GO:0005575,GO:0005623,GO:0005886,GO:0016020,GO:0044464,GO:0071944	K02768,K02769,K02770,K11203		G	PTS System
CRH04_14375	2807455	2810103	2649		alpha-mannosidase	CRH05_14855	tr|Q8Y3U7|Q8Y3U7_LISMO	lmo2734		TRUE								Cytoplasmic	CYT			cd10815		G3DSA:3.20.110.10,G3DSA:2.70.98.30,G3DSA:1.20.1270.50			PTHR11607	PF01074,PF07748							SM00872	SSF88713,SSF74650,SSF88688				K01191,K15524		G	glycoside hydrolase family protein
CRH04_14380	2810105	2811787	1683		sucrose phosphorylase	CRH05_14860	tr|Q8Y3U6|Q8Y3U6_LISMO	lmo2735		TRUE								Cytoplasmic	CYT			cd11356		G3DSA:3.20.20.80,G3DSA:3.20.20.80,G3DSA:3.90.400.10			PTHR43276,PTHR43276:SF1	PF00128	PIRSF003059						SM00642	SSF51445,SSF51445				K00690		G	Sucrose phosphorylase
CRH04_14385	2811784	2812917	1134		glycerate kinase	CRH05_14865	tr|Q8Y3U5|Q8Y3U5_LISMO	lmo2736		TRUE								CytoplasmicMembrane	CYT				1	G3DSA:3.40.50.10350,G3DSA:3.40.50.10350,G3DSA:3.90.1510.10			PTHR21599	PF02595	PIRSF006078							SSF110738	TIGR00045	GLXK	GO:0000255,GO:0000256,GO:0003674,GO:0003824,GO:0006793,GO:0006796,GO:0006807,GO:0008150,GO:0008152,GO:0008887,GO:0009056,GO:0009987,GO:0016301,GO:0016310,GO:0016740,GO:0016772,GO:0016773,GO:0034641,GO:0043603,GO:0043605,GO:0044237,GO:0044248,GO:0044270,GO:0046483,GO:0046700,GO:0071704,GO:1901360,GO:1901361,GO:1901564,GO:1901565,GO:1901575	K00865	GLYCK	G	Glycerate kinase
CRH04_14390	2812921	2813877	957		LacI family transcriptional regulator	CRH05_14870	tr|Q8Y3U4|Q8Y3U4_LISMO	lmo2737		TRUE	26	13						Cytoplasmic	CYT			cd06286,cd01392		G3DSA:3.40.50.2300,G3DSA:3.40.50.2300,G3DSA:3.40.50.2300,G3DSA:1.10.260.40			PTHR30146:SF50,PTHR30146	PF00532,PF00356		PR00036,PR00036		PS00356	PS50932		SM00354	SSF47413,SSF53822		CCPB		K02529		K	LacI family Transcriptional regulator
CRH04_14395	2813945	2815279	1335		HlyC/CorC family transporter	CRH05_14875	tr|Q8Y3U3|Q8Y3U3_LISMO	lmo2738		TRUE	11	4				4	transmembrane	CytoplasmicMembrane	CYT		3	cd04590	1	G3DSA:3.30.465.10,G3DSA:3.10.580.10			PTHR22777,PTHR22777:SF3	PF00571,PF00571,PF03471,PF01595					PS51371,PS51371,PS51846		SM01091	SSF54631,SSF56176		HLYX		K03699		P	CBS domain protein
CRH04_14400	2815397	2816086	690		NAD-dependent protein deacetylase	CRH05_14880	sp|Q8Y3U2|NPD_LISMO	lmo2739		TRUE	28	3						Cytoplasmic	CYT			cd01411		G3DSA:3.40.50.1220,G3DSA:3.40.50.1220,G3DSA:3.40.50.1220,G3DSA:3.30.1600.10,G3DSA:3.30.1600.10	MF_01968		PTHR11085:SF7,PTHR11085	PF02146					PS50305			SSF52467		NPDA	GO:0005575,GO:0005622,GO:0005623,GO:0005737,GO:0044424,GO:0044464	K12410		K	NAD-dependent deacetylase
CRH04_14405	2816079	2816369	291		Mitomycin resistance protein mcrB	CRH05_14885	tr|Q8Y3U1|Q8Y3U1_LISMO	lmo2740		TRUE	4	1						Cytoplasmic	CYT					G3DSA:1.10.150.20				PF11731														S	Pathogenicity locus
CRH04_14410	2816359	2817567	1209		multidrug transporter MdtG	CRH05_14890	tr|Q8Y3U0|Q8Y3U0_LISMO	lmo2741		TRUE						12	transmembrane	CytoplasmicMembrane	TMH		12	cd06174		G3DSA:1.20.1250.20,G3DSA:1.20.1250.20			PTHR43414,PTHR43414:SF2	PF07690		PR01035,PR01035,PR01035,PR01035,PR01035			PS50850			SSF103473		MDTG	GO:0005575,GO:0005623,GO:0005886,GO:0016020,GO:0044464,GO:0071944	K08161		G	Major Facilitator
CRH04_14415	2817684	2818031	348		hypothetical protein	CRH05_14895	tr|Q8Y3T9|Q8Y3T9_LISMO	lmo2742		TRUE	64	5						Unknown	CYT			cd00174		G3DSA:2.30.30.40				PF07653,PF07653	PIRSF034961							SSF50044,SSF50044						S	SH3
CRH04_14420	2818050	2818694	645	fsa	transaldolase	CRH05_14900	sp|Q8Y3T8|TAL1_LISMO	lmo2743		TRUE	477	16						Cytoplasmic	CYT			cd00956		G3DSA:3.20.20.70	MF_00494		PTHR10683:SF18,PTHR10683:SF18,PTHR10683,PTHR10683	PF00923				PS00958,PS01054				SSF51569	TIGR00875	TAL	GO:0005575,GO:0005622,GO:0005623,GO:0005737,GO:0044424,GO:0044464	K00616	TALA	G	Transaldolase is important for the balance of metabolites in the pentose-phosphate pathway ()
CRH04_14425	2818837	2819526	690		Crp/Fnr family transcriptional regulator	CRH05_14905	tr|Q8Y3T7|Q8Y3T7_LISMO	lmo2744		TRUE								CytoplasmicMembrane	CYT					G3DSA:1.10.10.10,G3DSA:2.60.120.10									PS51063,PS50042			SSF51206,SSF46785
CRH04_14430	2819856	2821583	1728		ABC transporter ATP-binding protein	CRH05_14910	tr|Q8Y3T6|Q8Y3T6_LISMO	lmo2745		TRUE	35	11				6	transmembrane	CytoplasmicMembrane	TMH		6			G3DSA:1.20.1560.10,G3DSA:3.40.50.300			PTHR24221,PTHR24221:SF408	PF00664,PF00005				PS00211	PS50929,PS50893		SM00382	SSF52540,SSF90123		LMRA	GO:0003674,GO:0003824,GO:0005215,GO:0005319,GO:0005575,GO:0005623,GO:0005886,GO:0006139,GO:0006152,GO:0006163,GO:0006195,GO:0006200,GO:0006725,GO:0006753,GO:0006793,GO:0006796,GO:0006807,GO:0006810,GO:0006869,GO:0008150,GO:0008152,GO:0009056,GO:0009116,GO:0009117,GO:0009119,GO:0009123,GO:0009125,GO:0009126,GO:0009128,GO:0009141,GO:0009143,GO:0009144,GO:0009146,GO:0009150,GO:0009154,GO:0009158,GO:0009161,GO:0009164,GO:0009166,GO:0009167,GO:0009169,GO:0009199,GO:0009203,GO:0009205,GO:0009207,GO:0009259,GO:0009261,GO:0009987,GO:0010876,GO:0015399,GO:0015405,GO:0016020,GO:0016021,GO:0016462,GO:0016787,GO:0016817,GO:0016818,GO:0016820,GO:0016887,GO:0017111,GO:0019439,GO:0019637,GO:0019693,GO:0022804,GO:0022857,GO:0022892,GO:0031224,GO:0033036,GO:0034040,GO:0034641,GO:0034655,GO:0042278,GO:0042454,GO:0042623,GO:0042626,GO:0043492,GO:0044237,GO:0044238,GO:0044248,GO:0044270,GO:0044281,GO:0044425,GO:0044464,GO:0044699,GO:0044710,GO:0044763,GO:0044765,GO:0046034,GO:0046128,GO:0046130,GO:0046434,GO:0046483,GO:0046700,GO:0051179,GO:0051234,GO:0055085,GO:0055086,GO:0071702,GO:0071704,GO:0071944,GO:0072521,GO:0072523,GO:1901135,GO:1901136,GO:1901292,GO:1901360,GO:1901361,GO:1901564,GO:1901565,GO:1901575,GO:1901657,GO:1901658	K06147,K06148,K11085,K18104		V	(ABC) transporter
CRH04_14435	2821637	2821888	252		competence protein TfoX	CRH05_14915	tr|Q8Y3T5|Q8Y3T5_LISMO	lmo2746		TRUE	25	3						Cytoplasmic	CYT					G3DSA:1.10.150.20			PTHR36121	PF04994												K07343		K	TfoX domain-containing protein
CRH04_14440	2821908	2823191	1284		serine--tRNA ligase	CRH05_14920	sp|Q8Y3T4|SYS_LISMO	lmo2747		TRUE	468	18						Cytoplasmic	CYT			cd00770	1	G3DSA:3.30.930.10,G3DSA:1.10.287.40	MF_00176		PTHR43697	PF02403,PF00587	PIRSF001529	PR00981,PR00981,PR00981,PR00981,PR00981			PS50862			SSF55681,SSF46589	TIGR00414	SERS	GO:0000287,GO:0001887,GO:0003674,GO:0003824,GO:0004812,GO:0004828,GO:0005488,GO:0005575,GO:0005622,GO:0005623,GO:0005737,GO:0005829,GO:0006082,GO:0006139,GO:0006399,GO:0006412,GO:0006418,GO:0006434,GO:0006520,GO:0006575,GO:0006725,GO:0006807,GO:0008150,GO:0008152,GO:0008652,GO:0009058,GO:0009059,GO:0009069,GO:0009070,GO:0009987,GO:0010467,GO:0016053,GO:0016070,GO:0016259,GO:0016260,GO:0016874,GO:0016875,GO:0016876,GO:0019538,GO:0019752,GO:0034641,GO:0034645,GO:0034660,GO:0042398,GO:0043038,GO:0043039,GO:0043167,GO:0043169,GO:0043170,GO:0043436,GO:0044237,GO:0044238,GO:0044249,GO:0044260,GO:0044267,GO:0044281,GO:0044283,GO:0044424,GO:0044444,GO:0044464,GO:0044710,GO:0044711,GO:0046394,GO:0046483,GO:0046872,GO:0071704,GO:0090304,GO:1901360,GO:1901564,GO:1901566,GO:1901576,GO:1901605,GO:1901607	K01875,K07284		J	Catalyzes the attachment of serine to tRNA(Ser). Is also able to aminoacylate tRNA(Sec) with serine, to form the misacylated tRNA L-seryl-tRNA(Sec), which will be further converted into selenocysteinyl-tRNA(Sec) ()
CRH04_14445	2823526	2823945	420		general stress protein	CRH05_14925	tr|Q8Y3T3|Q8Y3T3_LISMO	lmo2748		TRUE								Cytoplasmic	CYT					G3DSA:2.30.110.10			PTHR34818,PTHR34818:SF3	PF16242								SSF50475						S	Stress protein
CRH04_14450	2824075	2824647	573		type 1 glutamine amidotransferase	CRH05_14930	tr|Q8Y3T2|Q8Y3T2_LISMO	lmo2749		TRUE	7	2						Unknown	CYT			cd01743		G3DSA:3.40.50.880			PTHR43418:SF4,PTHR43418	PF00117		PR00097,PR00097,PR00097,PR00097,PR00097,PR00097,PR00096,PR00096,PR00096			PS51273			SSF52317	TIGR00566	PABA		K01658,K01664,K01951	ANS	E	anthranilate synthase
CRH04_14455	2824644	2826350	1707	pabB	aminodeoxychorismate synthase, component I	CRH05_14935	tr|Q8Y3T1|Q8Y3T1_LISMO	lmo2750		TRUE	13	3						Cytoplasmic	CYT					G3DSA:3.30.470.10,G3DSA:3.20.10.10,G3DSA:3.60.120.10			PTHR11236,PTHR11236:SF18	PF01063,PF00425		PR00095,PR00095,PR00095,PR00095						SSF56752,SSF56322	TIGR00553	PABB		K01665,K03342,K13950	ADCL,ADCS,PABB	E, H	synthase (Component I)
CRH04_14460	2826511	2828232	1722		ABC transporter ATP-binding protein	CRH05_14940	tr|Q8Y3T0|Q8Y3T0_LISMO	lmo2751		TRUE	23	9				6	transmembrane	CytoplasmicMembrane	TMH		6			G3DSA:1.20.1560.10,G3DSA:3.40.50.300			PTHR24221:SF276,PTHR24221	PF00664,PF00005					PS50893,PS50929		SM00382	SSF52540,SSF90123		LMRC		K06147,K18891		V	(ABC) transporter
CRH04_14465	2828232	2830004	1773		ABC transporter ATP-binding protein	CRH05_14945	tr|Q8Y3S9|Q8Y3S9_LISMO	lmo2752		TRUE	2	2				5	transmembrane	CytoplasmicMembrane	CYT		5			G3DSA:3.40.50.300,G3DSA:1.20.1560.10			PTHR24221,PTHR24221:SF308	PF00005,PF00664				PS00211	PS50929,PS50893		SM00382	SSF52540,SSF90123		LMRD		K06147,K18892		V	(ABC) transporter
CRH04_14470	2830280	2830519	240		hypothetical protein		tr|Q8Y3S8|Q8Y3S8_LISMO	lmo2753	TRUE							2	transmembrane	CytoplasmicMembrane	TMH		2
CRH04_14475	2830538	2831875	1338		D-alanyl-D-alanine carboxypeptidase	CRH05_14960	tr|Q8Y3S7|Q8Y3S7_LISMO	lmo2754		TRUE	202	20	yes	1	31		secreted	CytoplasmicMembrane	SpI	Y				G3DSA:3.40.710.10,G3DSA:2.60.410.10			PTHR21581:SF11,PTHR21581	PF07943,PF00768		PR00725,PR00725,PR00725					SM00936	SSF56601,SSF69189		DACA		K01286,K07258		M	carboxypeptidase
CRH04_14480	2832054	2833721	1668		acyl esterase	CRH05_14965	tr|Q8Y3S6|Q8Y3S6_LISMO	lmo2755		TRUE	29	9						Cytoplasmic	CYT				1	G3DSA:2.60.120.260,G3DSA:3.40.50.1820,G3DSA:3.40.50.1820,G3DSA:1.10.3020.10			PTHR43056,PTHR43056:SF1	PF08530,PF02129							SM00939	SSF53474,SSF49785	TIGR00976			K06978		S	hydrolase, CocE NonD family protein
CRH04_14485	2833830	2835983	2154		DNA topoisomerase III	CRH05_14970	tr|Q8Y3S5|Q8Y3S5_LISMO	lmo2756		TRUE	352	37						Cytoplasmic	CYT			cd00186,cd03362		G3DSA:2.70.20.10,G3DSA:2.70.20.10,G3DSA:1.10.460.10,G3DSA:1.10.460.10,G3DSA:1.10.290.10,G3DSA:3.40.50.140	MF_00953	mobidb-lite,mobidb-lite	PTHR11390,PTHR11390:SF21	PF01131,PF01751		PR00417,PR00417,PR00417,PR00417,PR00417		PS00396	PS50880		SM00437,SM00436,SM00493	SSF56712	TIGR01056	TOPB		K03169,K03654		L	DNA topoisomerase
CRH04_14490	2836007	2837779	1773	recQ	DNA helicase RecQ	CRH05_14975	tr|Q8Y3S4|Q8Y3S4_LISMO	lmo2757		TRUE	48	13						Cytoplasmic	CYT			cd00046,cd00079		G3DSA:3.40.50.300,G3DSA:3.40.50.300,G3DSA:1.10.150.80,G3DSA:1.10.10.10			PTHR13710,PTHR13710:SF105	PF16124,PF09382,PF00570,PF00271,PF00270					PS51194,PS51192,PS50967		SM00487,SM00956,SM00341,SM00490	SSF52540,SSF46785,SSF47819	TIGR00614,TIGR01389	RECQ	GO:0005575,GO:0005622,GO:0005623,GO:0009295,GO:0043226,GO:0043228,GO:0043229,GO:0043232,GO:0043590,GO:0044424,GO:0044464	K03169,K03654		L	ATP-dependent DNA helicase RecQ
CRH04_14495	2837940	2839406	1467		IMP dehydrogenase	CRH05_14980	tr|Q926Y9|Q926Y9_LISMO	lmo2758		TRUE	1370	37						Cytoplasmic	CYT			cd04601,cd00381		G3DSA:3.20.20.70	MF_01964		PTHR11911:SF6,PTHR11911	PF00478,PF00571,PF00571	PIRSF000130			PS00487	PS51371,PS51371		SM00116,SM00116,SM01240	SSF54631,SSF51412,SSF51412	TIGR01302	GUAB	GO:0003674,GO:0003824,GO:0003938,GO:0004497,GO:0005575,GO:0005618,GO:0005622,GO:0005623,GO:0005737,GO:0005829,GO:0005886,GO:0006139,GO:0006163,GO:0006164,GO:0006177,GO:0006195,GO:0006204,GO:0006725,GO:0006753,GO:0006793,GO:0006796,GO:0006807,GO:0008150,GO:0008152,GO:0009056,GO:0009058,GO:0009116,GO:0009117,GO:0009119,GO:0009123,GO:0009124,GO:0009125,GO:0009126,GO:0009127,GO:0009128,GO:0009150,GO:0009152,GO:0009154,GO:0009156,GO:0009158,GO:0009161,GO:0009163,GO:0009165,GO:0009166,GO:0009167,GO:0009168,GO:0009169,GO:0009259,GO:0009260,GO:0009261,GO:0009987,GO:0016020,GO:0016491,GO:0016614,GO:0016616,GO:0016705,GO:0016709,GO:0018130,GO:0018659,GO:0019438,GO:0019439,GO:0019637,GO:0019693,GO:0030312,GO:0034641,GO:0034654,GO:0034655,GO:0040007,GO:0042278,GO:0042451,GO:0042455,GO:0044237,GO:0044238,GO:0044248,GO:0044249,GO:0044270,GO:0044271,GO:0044281,GO:0044424,GO:0044444,GO:0044464,GO:0044710,GO:0046037,GO:0046040,GO:0046128,GO:0046129,GO:0046390,GO:0046434,GO:0046483,GO:0046700,GO:0055086,GO:0055114,GO:0071704,GO:0071944,GO:0072521,GO:0072522,GO:0072523,GO:0090407,GO:0097292,GO:0097293,GO:1901068,GO:1901070,GO:1901135,GO:1901136,GO:1901137,GO:1901292,GO:1901293,GO:1901360,GO:1901361,GO:1901362,GO:1901564,GO:1901565,GO:1901566,GO:1901575,GO:1901576,GO:1901657,GO:1901659	K00088	IMPD	F	Catalyzes the conversion of inosine 5'-phosphate (IMP) to xanthosine 5'-phosphate (XMP), the first committed and rate- limiting step in the de novo synthesis of guanine nucleotides, and therefore plays an important role in the regulation of cell growth ()
CRH04_14500	2839430	2839564	135		restriction endonuclease	CRH05_14985		NA		TRUE								Unknown	CYT
CRH04_14505	2839694	2840224	531		O-acetyl-ADP-ribose deacetylase	CRH05_14990	sp|Q8Y3S3|Y2759_LISMO	lmo2759		TRUE	184	13						Unknown	CYT			cd02908		G3DSA:3.40.220.10			PTHR11106:SF27,PTHR11106	PF01661					PS51154		SM00506	SSF52949		YMDB	GO:0003674,GO:0004857,GO:0008150,GO:0008428,GO:0019219,GO:0019222,GO:0030234,GO:0031323,GO:0032069,GO:0032074,GO:0043086,GO:0044092,GO:0050789,GO:0050790,GO:0050794,GO:0051171,GO:0051336,GO:0051346,GO:0060255,GO:0065007,GO:0065009,GO:0080090			S	Domain protein
CRH04_14510	2840282	2841892	1611		ABC transporter ATP-binding protein	CRH05_14995	tr|Q8Y3S2|Q8Y3S2_LISMO	lmo2760		TRUE	3	2						Cytoplasmic	CYT			cd03221,cd03221	4	G3DSA:3.40.50.300,G3DSA:3.40.50.300			PTHR19211,PTHR19211:SF95	PF00005,PF00005,PF12848				PS00211	PS50893,PS50893		SM00382,SM00382	SSF52540,SSF52540				K06158,K15738		S	Abc transporter, ATP-binding protein
CRH04_14515	2842031	2842381	351		hypothetical protein	CRH05_15000		lmo2760		TRUE								Unknown	CYT
CRH04_14520	2842409	2843863	1455		glycoside hydrolase family 1 protein	CRH05_15005	tr|Q8Y3S1|Q8Y3S1_LISMO	lmo2761		TRUE	54	10						Cytoplasmic	CYT					G3DSA:3.20.20.80			PTHR10353:SF35,PTHR10353	PF00232		PR00131,PR00131,PR00131,PR00131,PR00131		PS00653				SSF51445		BGLC		K01223		G	ec 3.2.1.21
CRH04_14525	2843910	2844212	303		PTS sugar transporter subunit IIB	CRH05_15010	tr|Q8Y3S0|Q8Y3S0_LISMO	lmo2762		TRUE	11	2	yes	1	25		secreted	Unknown	SpI	Y		cd05564		G3DSA:3.40.50.2300			PTHR34581	PF02302					PS51100			SSF52794		BL01161		K02760	CELLBpts,CELLBpts_1	G	pts system
CRH04_14530	2844245	2845597	1353		PTS sugar transporter subunit IIC	CRH05_15015	tr|Q926Y4|Q926Y4_LISMO	lmo2763		TRUE	20	4				10	transmembrane	CytoplasmicMembrane	TMH		10						PTHR33989	PF02378	PIRSF006351				PS51105				TIGR00410	BL01162		K02761	CELLBpts_1	G	IIc component
CRH04_14535	2845609	2846493	885		beta-glucoside kinase	CRH05_15020	sp|Q8Y3R9|BGLK_LISMO	lmo2764		TRUE	4	1						Cytoplasmic	CYT			cd00012		G3DSA:3.30.420.40,G3DSA:3.30.420.40			PTHR18964,PTHR18964:SF151	PF00480								SSF53067		BGLK		K18673	BGLK	K	Catalyzes the ATP-dependent phosphorylation of cellobiose to produce cellobiose-6'-P. May have a dual role of kinase and transcriptional regulator of the cellobiose-PTS operon
CRH04_14540	2846486	2846794	309		PTS lactose/cellobiose transporter subunit IIA	CRH05_15025	tr|Q8Y3R8|Q8Y3R8_LISMO	lmo2765		TRUE	35	4						Cytoplasmic	CYT			cd00215		G3DSA:1.20.58.280			PTHR34382:SF7,PTHR34382	PF02255	PIRSF000699				PS51095			SSF46973				K02759,K02786		G	pts system
CRH04_14545	2846835	2847569	735		MurR/RpiR family transcriptional regulator	CRH05_15030	tr|Q8Y3R7|Q8Y3R7_LISMO	lmo2766		TRUE	49	6						Unknown	CYT			cd05013		G3DSA:1.10.10.10,G3DSA:3.40.50.10490			PTHR30514:SF1,PTHR30514	PF01418,PF01380					PS51464,PS51071			SSF53697,SSF46689						K	Transcriptional regulator
CRH04_14550	2847669	2848331	663		DUF1129 domain-containing protein	CRH05_15035	tr|Q8Y3R6|Q8Y3R6_LISMO	lmo2767		TRUE	57	5				4	transmembrane	CytoplasmicMembrane	CYT		4							PF06570	PIRSF033111									YBJB				S	integral membrane protein
CRH04_14555	2848402	2849532	1131		permease	CRH05_15040	tr|Q8Y3R5|Q8Y3R5_LISMO	lmo2768		TRUE			yes	1	34	7	transmembrane	CytoplasmicMembrane	TMH		8						PTHR39177,PTHR39177
CRH04_14565	2850615	2852945	2331		bifunctional glutamate--cysteine ligase/glutathione synthetase	CRH05_15050	sp|Q8Y3R3|GSHAB_LISMO	lmo2770		TRUE	263	27						Cytoplasmic	CYT					G3DSA:3.30.470.20,G3DSA:3.30.470.20,G3DSA:3.30.1490.20,G3DSA:3.30.470.20,G3DSA:3.30.590.20	MF_00782		PTHR38761,PTHR38761	PF01071,PF04262,PF04262					PS50975			SSF56059,SSF56059,SSF55931	TIGR01435	GSHA	GO:0003674,GO:0003824,GO:0004357,GO:0005488,GO:0006082,GO:0006518,GO:0006520,GO:0006575,GO:0006749,GO:0006750,GO:0006790,GO:0006807,GO:0006950,GO:0006970,GO:0006972,GO:0008150,GO:0008152,GO:0008652,GO:0009058,GO:0009628,GO:0009987,GO:0010035,GO:0010038,GO:0016053,GO:0016874,GO:0016879,GO:0016881,GO:0019184,GO:0019752,GO:0034641,GO:0042221,GO:0042398,GO:0043043,GO:0043167,GO:0043169,GO:0043436,GO:0043603,GO:0043604,GO:0044237,GO:0044238,GO:0044249,GO:0044271,GO:0044272,GO:0044281,GO:0044283,GO:0044699,GO:0044710,GO:0044711,GO:0044763,GO:0046394,GO:0046685,GO:0046689,GO:0046872,GO:0050896,GO:0051716,GO:0070887,GO:0071241,GO:0071243,GO:0071248,GO:0071288,GO:0071704,GO:1901564,GO:1901566,GO:1901576	K01919,K03802	GLUCYS	H	gamma-glutamylcysteine synthetase
CRH04_14570	2852983	2854431	1449		beta-glucosidase	CRH05_15055	tr|Q8Y3R2|Q8Y3R2_LISMO	lmo2771		TRUE	11	4						Cytoplasmic	CYT					G3DSA:3.20.20.80			PTHR10353:SF85,PTHR10353	PF00232		PR00131,PR00131,PR00131,PR00131,PR00131		PS00653				SSF51445				K01223		G	ec 3.2.1.21
CRH04_14575	2854424	2856277	1854		PTS beta-glucoside transporter subunit EIIBCA	CRH05_15060	tr|Q8Y3R1|Q8Y3R1_LISMO	lmo2772		TRUE	1	1				10	transmembrane	CytoplasmicMembrane	CYT		10	cd00212		G3DSA:2.70.70.10,G3DSA:3.30.1360.60			PTHR30175,PTHR30175:SF1	PF02378,PF00358,PF00367				PS01035,PS00371	PS51098,PS51093,PS51103			SSF51261,SSF55604	TIGR00830,TIGR01995	BGLF		K02755,K02756,K02757,K02777,K02818,K02819		G	pts system
CRH04_14580	2856374	2857213	840		transcriptional antiterminator	CRH05_15065	tr|Q8Y3R0|Q8Y3R0_LISMO	lmo2773		TRUE	30	4						Cytoplasmic	CYT					G3DSA:2.30.24.10,G3DSA:1.10.1790.10,G3DSA:1.10.1790.10			PTHR30185,PTHR30185:SF2	PF03123,PF00874,PF00874					PS51372,PS51372		SM01061	SSF63520,SSF63520,SSF50151		LICT		K02531,K03480,K03488		K	antiterminator
CRH04_14585	2857381	2857578	198		hypothetical protein	CRH05_15070		NA		TRUE						2	transmembrane	CytoplasmicMembrane	TMH		2
CRH04_14590	2857575	2858198	624		ABC transporter ATP-binding protein	CRH05_15075	tr|Q8Y3Q9|Q8Y3Q9_LISMO	lmo2774		TRUE								CytoplasmicMembrane	CYT					G3DSA:3.40.50.300			PTHR24220,PTHR24220:SF86	PF00005				PS00211	PS50893		SM00382	SSF52540		MACB		K02003		V	ABC transporter
CRH04_14595	2858191	2860359	2169		bacteriocin immunity protein	CRH05_15080	tr|Q8Y3Q8|Q8Y3Q8_LISMO	lmo2775		TRUE			yes	1	20	7	transmembrane	CytoplasmicMembrane	SpI		8							PF07242	PIRSF031601								TIGR01654	SP_0686		K02004		S	Inherit from bactNOG: bacteriocin-associated integral membrane protein
CRH04_14600	2860421	2860816	396		lactococcin 972 family bacteriocin	CRH05_15085	tr|Q8Y3Q7|Q8Y3Q7_LISMO	lmo2776		TRUE			yes	1	23		secreted	Unknown	SpI	Y	1							PF09683									TIGR01653
CRH04_14605	2861419	2862609	1191		Bcr/CflA family drug resistance efflux transporter	CRH05_15090	tr|Q8Y3Q6|Q8Y3Q6_LISMO	lmo2777		TRUE			yes	1	27	11	transmembrane	CytoplasmicMembrane	TMH		10	cd06174		G3DSA:1.20.1720.10			PTHR23502,PTHR23502:SF132	PF07690		PR01036,PR01036,PR01036,PR01036			PS50850			SSF103473	TIGR00710	BCR	GO:0005575,GO:0005623,GO:0005886,GO:0016020,GO:0044464,GO:0071944	K07552		G	drug resistance transporter, Bcr CflA
CRH04_14610	2862769	2863278	510		hypothetical protein	CRH05_15095	tr|Q8Y3Q5|Q8Y3Q5_LISMO	lmo2778		TRUE			yes	1	21	3	transmembrane	CytoplasmicMembrane	CYT		3
CRH04_14620	2863556	2864656	1101		redox-regulated ATPase YchF	CRH05_15105	tr|Q926X1|Q926X1_LISMO	lmo2779		TRUE	550	22						Cytoplasmic	CYT			cd04867,cd01900	1	G3DSA:1.10.150.300,G3DSA:3.10.20.30,G3DSA:3.10.20.30,G3DSA:3.40.50.300,G3DSA:3.40.50.300,G3DSA:3.40.50.300	MF_00944		PTHR23305,PTHR23305:SF12	PF06071,PF01926	PIRSF006641	PR00326,PR00326,PR00326,PR00326			PS51710			SSF52540,SSF81271	TIGR00092	YCHF	GO:0000166,GO:0001882,GO:0001883,GO:0003674,GO:0003824,GO:0005488,GO:0005525,GO:0005575,GO:0005623,GO:0005886,GO:0006139,GO:0006152,GO:0006163,GO:0006195,GO:0006200,GO:0006725,GO:0006753,GO:0006793,GO:0006796,GO:0006807,GO:0008150,GO:0008152,GO:0009056,GO:0009116,GO:0009117,GO:0009119,GO:0009123,GO:0009125,GO:0009126,GO:0009128,GO:0009141,GO:0009143,GO:0009144,GO:0009146,GO:0009150,GO:0009154,GO:0009158,GO:0009161,GO:0009164,GO:0009166,GO:0009167,GO:0009169,GO:0009199,GO:0009203,GO:0009205,GO:0009207,GO:0009259,GO:0009261,GO:0009987,GO:0016020,GO:0016462,GO:0016787,GO:0016817,GO:0016818,GO:0016887,GO:0017076,GO:0017111,GO:0019001,GO:0019439,GO:0019637,GO:0019693,GO:0032549,GO:0032550,GO:0032553,GO:0032555,GO:0032561,GO:0034641,GO:0034655,GO:0035639,GO:0036094,GO:0042278,GO:0042454,GO:0043021,GO:0043022,GO:0043023,GO:0043167,GO:0043168,GO:0044237,GO:0044238,GO:0044248,GO:0044270,GO:0044281,GO:0044464,GO:0044710,GO:0046034,GO:0046128,GO:0046130,GO:0046434,GO:0046483,GO:0046700,GO:0055086,GO:0071704,GO:0071944,GO:0072521,GO:0072523,GO:0097159,GO:1901135,GO:1901136,GO:1901265,GO:1901292,GO:1901360,GO:1901361,GO:1901363,GO:1901564,GO:1901565,GO:1901575,GO:1901657,GO:1901658	K06942		J	GTP-binding protein ychf
CRH04_14625	2864808	2865116	309		PTS lactose/cellobiose transporter subunit IIA	CRH05_15110	tr|Q8Y3Q4|Q8Y3Q4_LISMO	lmo2780		TRUE								Cytoplasmic	CYT			cd00215		G3DSA:1.20.58.280			PTHR34382	PF02255	PIRSF000699				PS51095			SSF46973				K02759,K02786		G	pts system
CRH04_14630	2865122	2867392	2271		beta-glucosidase	CRH05_15115	tr|Q8Y3Q3|Q8Y3Q3_LISMO	lmo2781		TRUE								Cytoplasmic	CYT					G3DSA:2.60.40.10,G3DSA:3.40.50.1700,G3DSA:3.20.20.300			PTHR30620,PTHR30620:SF37	PF01915,PF00933,PF14310		PR00133,PR00133,PR00133,PR00133,PR00133					SM01217	SSF51445,SSF52279		BGLB		K05349	BGLA,GLS,GLS2,LMN2,XYLOS1,XYLOS2,XYLOS3	G	glycoside hydrolase, family 3 domain protein
CRH04_14635	2867427	2867726	300		PTS sugar transporter subunit IIB	CRH05_15120	tr|Q8Y3Q2|Q8Y3Q2_LISMO	lmo2782		TRUE								Cytoplasmic	CYT			cd05564		G3DSA:3.40.50.2300			PTHR34581	PF02302					PS51100			SSF52794		GMUB	GO:0005575,GO:0005622,GO:0005623,GO:0005737,GO:0044424,GO:0044464	K02760	CELBpts	G	pts system
CRH04_14640	2867741	2869036	1296		PTS sugar transporter subunit IIC	CRH05_15125	tr|Q8Y3Q1|Q8Y3Q1_LISMO	lmo2783		TRUE						10	transmembrane	CytoplasmicMembrane	CYT		10						PTHR33989,PTHR33989:SF4	PF02378	PIRSF006351				PS51105				TIGR00410			K02761		G	Pts system
CRH04_14645	2869186	2871102	1917		transcriptional antiterminator	CRH05_15130	tr|Q8Y3Q0|Q8Y3Q0_LISMO	lmo2784		TRUE	1	1						CytoplasmicMembrane	CYT			cd05568,cd00211	1	G3DSA:3.40.930.10,G3DSA:1.10.10.10,G3DSA:1.10.10.10,G3DSA:3.40.50.2300,G3DSA:1.10.1790.10,G3DSA:1.10.1790.10			PTHR30185	PF02302,PF08279,PF00359,PF05043,PF00874,PF00874					PS51094,PS51099,PS51372,PS51372			SSF63520,SSF63520,SSF55804,SSF52794		LICR		K03488,K03491		K	TRANSCRIPTIONal
CRH04_14650	2871313	2872779	1467		catalase	CRH05_15135	sp|Q8Y3P9|CATA_LISMO	lmo2785		TRUE	1956	31						Cytoplasmic	CYT			cd08154		G3DSA:2.40.180.10		mobidb-lite	PTHR11465:SF23,PTHR11465	PF06628,PF00199	PIRSF038928	PR00067,PR00067,PR00067,PR00067,PR00067,PR00067		PS00438,PS00437	PS51402		SM01060	SSF56634		KATB	GO:0003674,GO:0003824,GO:0004096,GO:0004601,GO:0005575,GO:0005622,GO:0005623,GO:0005737,GO:0006950,GO:0006979,GO:0008150,GO:0008152,GO:0016209,GO:0016491,GO:0016684,GO:0042597,GO:0044424,GO:0044464,GO:0044710,GO:0050896,GO:0055114	K03781		P	catalase
CRH04_14655	2872927	2873910	984		ADP-ribosylglycohydrolase		tr|Q8Y3P8|Q8Y3P8_LISMO	lmo2786	TRUE		3	1	yes	1	26		secreted	Cytoplasmic	SpI					G3DSA:1.10.4080.10			PTHR16222	PF03747								SSF101478		YEGU		K05521	2HH24DDH,2HH24DDH1,OHEDH	O	ADP-ribosylglycohydrolase
CRH04_14660	2873910	2875832	1923		PTS beta-glucoside transporter subunit IIBCA		tr|Q8Y3P7|Q8Y3P7_LISMO	lmo2787	TRUE		1	1				11	transmembrane	CytoplasmicMembrane	CYT		11	cd00212		G3DSA:3.30.1360.60,G3DSA:2.70.70.10			PTHR30175:SF1,PTHR30175	PF02378,PF00367,PF00358				PS01035,PS00371	PS51103,PS51093,PS51098			SSF55604,SSF51261	TIGR00830,TIGR01995	BGLF	GO:0005575,GO:0005623,GO:0005886,GO:0016020,GO:0044464,GO:0071944	K02755,K02756,K02757,K02777,K02818,K02819	ARBTptspp	G	PTS System
CRH04_14665	2875940	2876770	831		transcriptional antiterminator		tr|Q8Y3P6|Q8Y3P6_LISMO	lmo2788	TRUE		34	5						Cytoplasmic	CYT					G3DSA:2.30.24.10,G3DSA:1.10.1790.10,G3DSA:1.10.1790.10			PTHR30185,PTHR30185:SF2	PF03123,PF00874,PF00874					PS51372,PS51372		SM01061	SSF50151,SSF63520,SSF63520		SACY		K02531,K03480,K03488		K	antiterminator
CRH04_14670	2876942	2877148	207		DUF951 domain-containing protein	CRH05_15140	tr|Q8Y3P5|Q8Y3P5_LISMO	lmo2789		TRUE	10	2						Cytoplasmic	CYT								PTHR38455	PF06107	PIRSF037263									YYZM				S	protein conserved in bacteria
CRH04_14675	2877155	2878006	852		chromosome partitioning protein ParB	CRH05_15145	tr|Q8Y3P4|Q8Y3P4_LISMO	lmo2790		TRUE	370	19						Cytoplasmic	CYT			cd16393	1	G3DSA:1.10.10.2830,G3DSA:3.90.1530.30			PTHR33375:SF1,PTHR33375	PF02195							SM00470	SSF109709,SSF110849	TIGR00180	PARB	GO:0005575,GO:0005576,GO:0005622,GO:0005623,GO:0005694,GO:0005886,GO:0008150,GO:0016020,GO:0040007,GO:0043226,GO:0043228,GO:0043229,GO:0043232,GO:0044424,GO:0044464,GO:0060187,GO:0071944	K03497		K	stage 0 sporulation protein J
CRH04_14680	2877999	2878760	762		ParA family protein	CRH05_15150	tr|Q926W7|Q926W7_LISMO	lmo2791		TRUE	149	12						CytoplasmicMembrane	CYT			cd02042		G3DSA:3.40.50.300			PTHR13696,PTHR13696:SF52	PF13614	PIRSF009320,PIRSF009320							SSF52540		SOJ	GO:0000003,GO:0000287,GO:0000910,GO:0003674,GO:0003824,GO:0005488,GO:0005575,GO:0005622,GO:0005623,GO:0005694,GO:0005737,GO:0006139,GO:0006152,GO:0006163,GO:0006195,GO:0006200,GO:0006725,GO:0006753,GO:0006793,GO:0006796,GO:0006807,GO:0007049,GO:0008150,GO:0008152,GO:0009056,GO:0009116,GO:0009117,GO:0009119,GO:0009123,GO:0009125,GO:0009126,GO:0009128,GO:0009141,GO:0009143,GO:0009144,GO:0009146,GO:0009150,GO:0009154,GO:0009158,GO:0009161,GO:0009164,GO:0009166,GO:0009167,GO:0009169,GO:0009199,GO:0009203,GO:0009205,GO:0009207,GO:0009259,GO:0009261,GO:0009295,GO:0009987,GO:0016462,GO:0016787,GO:0016817,GO:0016818,GO:0016887,GO:0017111,GO:0019439,GO:0019637,GO:0019693,GO:0019954,GO:0022402,GO:0032505,GO:0034641,GO:0034655,GO:0040007,GO:0042278,GO:0042454,GO:0043093,GO:0043167,GO:0043169,GO:0043226,GO:0043228,GO:0043229,GO:0043232,GO:0043590,GO:0044237,GO:0044238,GO:0044248,GO:0044270,GO:0044281,GO:0044424,GO:0044464,GO:0044699,GO:0044710,GO:0044763,GO:0046034,GO:0046128,GO:0046130,GO:0046434,GO:0046483,GO:0046700,GO:0046872,GO:0051301,GO:0055086,GO:0071704,GO:0072521,GO:0072523,GO:1901135,GO:1901136,GO:1901292,GO:1901360,GO:1901361,GO:1901564,GO:1901565,GO:1901575,GO:1901657,GO:1901658	K03496		D	sporulation initiation inhibitor protein soj
CRH04_14685	2878984	2879742	759		XRE family transcriptional regulator	CRH05_15155	tr|Q8Y3P3|Q8Y3P3_LISMO	lmo2792		TRUE	457	17						Cytoplasmic	CYT			cd00093		G3DSA:1.10.260.40				PF01381					PS50943		SM00530	SSF47413
CRH04_14690	2879901	2880200	300		hypothetical protein	CRH05_15160	tr|Q8Y3P2|Q8Y3P2_LISMO	lmo2793		TRUE						2	transmembrane	CytoplasmicMembrane	TMH		2												PS51257
CRH04_14695	2880212	2881066	855	noc	nucleoid occlusion protein	CRH05_15165	sp|Q8Y3P1|NOC_LISMO	lmo2794		TRUE	132	12						Cytoplasmic	CYT			cd16393	1	G3DSA:3.90.1530.30,G3DSA:1.10.10.2830	MF_02015		PTHR33375:SF1,PTHR33375	PF02195							SM00470	SSF110849	TIGR04285,TIGR00180	NOC	GO:0005575,GO:0009295	K03497		K	Effects nucleoid occlusion by binding relatively nonspecifically to DNA and preventing the assembly of the division machinery in the vicinity of the nucleoid, especially under conditions that disturb the cell cycle. It helps to coordinate cell division and chromosome segregation by preventing the formation of the Z ring through the nucleoid, which would cause chromosome breakage ()
CRH04_14700	2881238	2882044	807		MurR/RpiR family transcriptional regulator	CRH05_15170	tr|Q8Y3P0|Q8Y3P0_LISMO	lmo2795		TRUE	4	2						Cytoplasmic	CYT			cd05013		G3DSA:3.40.50.10490,G3DSA:1.10.10.10			PTHR30514,PTHR30514:SF1	PF01380,PF01418					PS51071,PS51464			SSF53697,SSF46689					S7PI	K	transcriptional regulator
CRH04_14705	2882028	2882933	906		ROK family protein	CRH05_15175	tr|Q8Y3N9|Q8Y3N9_LISMO	lmo2796		TRUE	10	3						Cytoplasmic	CYT			cd00012		G3DSA:3.30.420.40,G3DSA:3.30.420.40			PTHR18964,PTHR18964:SF151	PF00480								SSF53067		GLK		K00845,K18673		G, K	ROK family
CRH04_14710	2882958	2883404	447		PTS mannitol transporter subunit IIA	CRH05_15180	tr|Q8Y3N8|Q8Y3N8_LISMO	lmo2797		TRUE	23	3						Cytoplasmic	CYT			cd00211		G3DSA:3.40.930.10			PTHR30505,PTHR30505:SF3	PF00359					PS51094			SSF55804				K02798,K02821		G	IIa component
CRH04_14715	2883417	2884073	657		phosphatase	CRH05_15185	tr|Q8Y3N7|Q8Y3N7_LISMO	lmo2798		TRUE	42	6						Cytoplasmic	CYT			cd16423		G3DSA:1.10.150.240,G3DSA:3.40.50.1000,G3DSA:3.40.50.1000			PTHR18901:SF34,PTHR18901	PF13419		PR00413,PR00413,PR00413,PR00413				SFLDG01129		SSF56784	TIGR01509	YHFA		K01838,K05344,K07025	PGLYCP	S	hydrolase
CRH04_14720	2884136	2885542	1407		PTS mannitol transporter subunit IIBC	CRH05_15190	tr|Q8Y3N6|Q8Y3N6_LISMO	lmo2799		TRUE	8	3				7	transmembrane	CytoplasmicMembrane	TMH			cd05567		G3DSA:3.40.50.2300			PTHR30181:SF2,PTHR30181	PF02378,PF02302					PS51104,PS51099			SSF52794		MTLA	GO:0005575,GO:0005623,GO:0005886,GO:0016020,GO:0044464,GO:0071944	K02799,K02800	MNLpts	G	PTS system mannitol-specific
CRH04_14725	2885576	2886577	1002		gfo/Idh/MocA family oxidoreductase	CRH05_15195	tr|Q8Y3N5|Q8Y3N5_LISMO	lmo2800		TRUE	112	11						Cytoplasmic	CYT					G3DSA:3.40.50.720,G3DSA:3.40.50.720,G3DSA:3.30.360.10,G3DSA:3.30.360.10			PTHR43377	PF01408								SSF55347,SSF51735				K00010		E	oxidoreductase
CRH04_14730	2886579	2887292	714		N-acetylmannosamine-6-phosphate 2-epimerase	CRH05_15200	sp|Q8Y3N4|NANE_LISMO	lmo2801		TRUE	23	5						Cytoplasmic	CYT			cd04729		G3DSA:3.20.20.70	MF_01235		PTHR36204	PF04131								SSF51366		NANE		K01788	AMANAPEr	G	Converts N-acetylmannosamine-6-phosphate (ManNAc-6-P) to N-acetylglucosamine-6-phosphate (GlcNAc-6-P) ()
CRH04_14735	2887494	2888210	717		ribosomal RNA small subunit methyltransferase G	CRH05_15205	sp|Q8Y3N3|RSMG_LISMO	lmo2802		TRUE	161	12						Cytoplasmic	CYT			cd02440	1	G3DSA:3.40.50.150	MF_00074	mobidb-lite	PTHR31760	PF02527	PIRSF003078							SSF53335	TIGR00138	RSMG	GO:0000154,GO:0001510,GO:0003674,GO:0003824,GO:0005575,GO:0005622,GO:0005623,GO:0005737,GO:0006139,GO:0006364,GO:0006396,GO:0006725,GO:0006807,GO:0008150,GO:0008152,GO:0008168,GO:0008170,GO:0008173,GO:0008649,GO:0008757,GO:0009451,GO:0009452,GO:0009987,GO:0010467,GO:0016070,GO:0016072,GO:0016435,GO:0016740,GO:0016741,GO:0022613,GO:0031167,GO:0032259,GO:0034470,GO:0034641,GO:0034660,GO:0036260,GO:0036265,GO:0042254,GO:0043170,GO:0043412,GO:0043414,GO:0044085,GO:0044237,GO:0044238,GO:0044260,GO:0044424,GO:0044464,GO:0046483,GO:0070043,GO:0070475,GO:0070476,GO:0071704,GO:0071840,GO:0090304,GO:1901360	K03501		M	Specifically methylates the N7 position of a guanine in 16S rRNA ()
CRH04_14740	2888363	2888629	267		hypothetical protein	CRH05_15210		lmo2802		TRUE								Unknown	CYT
CRH04_14745	2888634	2888996	363		hypothetical protein	CRH05_15215	tr|Q8Y3N2|Q8Y3N2_LISMO	lmo2803		TRUE								Cytoplasmic	CYT				2
CRH04_14750	2888989	2890272	1284		DUF2974 domain-containing protein	CRH05_15220	tr|Q8Y3N1|Q8Y3N1_LISMO	lmo2804		TRUE	1	1						Unknown	CYT				2	G3DSA:3.40.50.1820				PF11187								SSF53474						S	Protein of unknown function (DUF2974)
CRH04_14755	2890269	2890661	393		DUF1310 domain-containing protein	CRH05_15225;CRH05_15230;CRH05_15240;CRH05_15245	tr|Q8Y3N0|Q8Y3N0_LISMO	lmo2805		TRUE	5	2				1	transmembrane	CytoplasmicMembrane	CYT		1							PF07006														S	secreted protein
CRH04_14765	2890774	2891166	393		DUF1310 domain-containing protein	CRH05_15225;CRH05_15230;CRH05_15240;CRH05_15245	tr|Q8Y3M9|Q8Y3M9_LISMO	lmo2806		TRUE						1	transmembrane	CytoplasmicMembrane	CYT		1							PF07006														S	secreted protein
CRH04_14770	2891264	2891647	384		DUF1310 domain-containing protein	CRH05_15225;CRH05_15230;CRH05_15240;CRH05_15245	tr|Q8Y3M8|Q8Y3M8_LISMO	lmo2807		TRUE						1	transmembrane	Cytoplasmic	CYT		1							PF07006														S	secreted protein
CRH04_14775	2891644	2892027	384		DUF1310 domain-containing protein	CRH05_15225;CRH05_15230;CRH05_15240;CRH05_15245	tr|Q8Y3M7|Q8Y3M7_LISMO	lmo2808		TRUE						1	transmembrane	Unknown	CYT		1							PF07006														S	secreted protein
CRH04_14780	2892052	2892432	381		DUF1310 domain-containing protein	CRH05_15225;CRH05_15230;CRH05_15240;CRH05_15245	tr|Q8Y3M6|Q8Y3M6_LISMO	lmo2809		TRUE						1	transmembrane	Unknown	CYT		1							PF07006														S	secreted protein
CRH04_14785	2892591	2894480	1890		tRNA uridine-5-carboxymethylaminomethyl(34) synthesis enzyme MnmG	CRH05_15250	sp|Q8Y3M5|MNMG_LISMO	lmo2810		TRUE	389	33						Cytoplasmic	CYT				1	G3DSA:1.10.10.1800,G3DSA:3.50.50.60,G3DSA:3.50.50.60,G3DSA:1.10.150.570	MF_00129	mobidb-lite	PTHR11806,PTHR11806:SF0	PF01134,PF13932		PR00411,PR00411		PS01281,PS01280			SM01228	SSF51905,SSF51905	TIGR00136	MNMG	GO:0000166,GO:0001510,GO:0003674,GO:0005488,GO:0005575,GO:0005622,GO:0005623,GO:0005737,GO:0006139,GO:0006396,GO:0006399,GO:0006400,GO:0006725,GO:0006807,GO:0008033,GO:0008150,GO:0008152,GO:0009451,GO:0009987,GO:0010467,GO:0016070,GO:0030488,GO:0032259,GO:0034470,GO:0034641,GO:0034660,GO:0036094,GO:0043167,GO:0043168,GO:0043170,GO:0043412,GO:0043414,GO:0044237,GO:0044238,GO:0044260,GO:0044424,GO:0044464,GO:0046483,GO:0048037,GO:0050660,GO:0050662,GO:0071704,GO:0090304,GO:0097159,GO:1901265,GO:1901360,GO:1901363	K03495		D	NAD-binding protein involved in the addition of a carboxymethylaminomethyl (cmnm) group at the wobble position (U34) of certain tRNAs, forming tRNA-cmnm(5)s(2)U34 ()
CRH04_14790	2894505	2895878	1374		tRNA uridine-5-carboxymethylaminomethyl(34) synthesis GTPase MnmE	CRH05_15255	sp|Q8Y3M4|MNME_LISMO	lmo2811		TRUE	119	14						Cytoplasmic	CYT			cd04164		G3DSA:3.40.50.300,G3DSA:3.30.1360.120,G3DSA:1.20.120.430,G3DSA:1.20.120.430	MF_00379		PTHR42714,PTHR42714:SF1	PF10396,PF01926,PF12631					PS51709			SSF52540,SSF52540,SSF116878,SSF116878	TIGR00450,TIGR00231	MNME	GO:0000166,GO:0001510,GO:0001882,GO:0001883,GO:0003674,GO:0003824,GO:0003924,GO:0005488,GO:0005525,GO:0005575,GO:0005622,GO:0005623,GO:0005737,GO:0005829,GO:0006139,GO:0006152,GO:0006163,GO:0006184,GO:0006195,GO:0006396,GO:0006399,GO:0006400,GO:0006725,GO:0006753,GO:0006793,GO:0006796,GO:0006805,GO:0006807,GO:0008033,GO:0008150,GO:0008152,GO:0009056,GO:0009116,GO:0009117,GO:0009119,GO:0009141,GO:0009143,GO:0009144,GO:0009146,GO:0009150,GO:0009154,GO:0009164,GO:0009166,GO:0009199,GO:0009203,GO:0009205,GO:0009207,GO:0009259,GO:0009261,GO:0009268,GO:0009410,GO:0009451,GO:0009628,GO:0009636,GO:0009987,GO:0010467,GO:0016070,GO:0016462,GO:0016787,GO:0016817,GO:0016818,GO:0017076,GO:0017111,GO:0019001,GO:0019439,GO:0019637,GO:0019693,GO:0030488,GO:0032259,GO:0032549,GO:0032550,GO:0032553,GO:0032555,GO:0032561,GO:0034470,GO:0034641,GO:0034655,GO:0034660,GO:0035639,GO:0036094,GO:0042221,GO:0042278,GO:0042454,GO:0043167,GO:0043168,GO:0043170,GO:0043412,GO:0043414,GO:0044237,GO:0044238,GO:0044248,GO:0044260,GO:0044270,GO:0044281,GO:0044424,GO:0044444,GO:0044464,GO:0044699,GO:0044710,GO:0044763,GO:0046039,GO:0046128,GO:0046130,GO:0046434,GO:0046483,GO:0046700,GO:0050896,GO:0051716,GO:0055086,GO:0070887,GO:0071466,GO:0071704,GO:0072521,GO:0072523,GO:0090304,GO:0097159,GO:1901068,GO:1901069,GO:1901135,GO:1901136,GO:1901265,GO:1901292,GO:1901360,GO:1901361,GO:1901363,GO:1901564,GO:1901565,GO:1901575,GO:1901657,GO:1901658	K03650		S	Exhibits a very high intrinsic GTPase hydrolysis rate. Involved in the addition of a carboxymethylaminomethyl (cmnm) group at the wobble position (U34) of certain tRNAs, forming tRNA- cmnm(5)s(2)U34 ()
CRH04_14795	2896236	2897054	819		D-alanyl-D-alanine carboxypeptidase	CRH05_15260	tr|Q8Y3M3|Q8Y3M3_LISMO	lmo2812		TRUE			yes	1	21		secreted	CytoplasmicMembrane	SpII					G3DSA:3.40.710.10			PTHR21581,PTHR21581:SF11	PF00768		PR00725,PR00725,PR00725			PS51257			SSF56601		DACF		K01286,K07258		M	carboxypeptidase
CRH04_14800	2897111	2897818	708		DUF4918 domain-containing protein	CRH05_15265	tr|Q8Y3M2|Q8Y3M2_LISMO	lmo2813		TRUE	4	2						Unknown	CYT									PF16265								SSF52141						S
CRH04_14805	2897842	2898369	528		TetR/AcrR family transcriptional regulator	CRH05_15270	tr|Q8Y3M1|Q8Y3M1_LISMO	lmo2814		TRUE	7	2						Unknown	CYT					G3DSA:1.10.357.10			PTHR30328	PF00440		PR00455,PR00455			PS50977			SSF46689				K18905		K	Transcriptional regulator
CRH04_14810	2898530	2899261	732		3-ketoacyl-ACP reductase	CRH05_15275	tr|Q8Y3M0|Q8Y3M0_LISMO	lmo2815		TRUE	21	6						Cytoplasmic	CYT					G3DSA:3.40.50.720			PTHR43361,PTHR43361:SF7	PF13561		PR00081,PR00081,PR00081,PR00081,PR00081,PR00081,PR00080,PR00080,PR00080					SM00822	SSF51735				K00059		I	Short-chain dehydrogenase reductase Sdr
CRH04_14815	2899308	2900501	1194		MFS transporter	CRH05_15280	tr|Q8Y3L9|Q8Y3L9_LISMO	lmo2816		TRUE						12	transmembrane	CytoplasmicMembrane	TMH		11	cd06174		G3DSA:1.20.1250.20,G3DSA:1.20.1250.20			PTHR11662	PF07690					PS50850			SSF103473						G	transporter
CRH04_14820	2900589	2901779	1191		amidohydrolase	CRH05_15285	tr|Q8Y3L8|Q8Y3L8_LISMO	lmo2817		TRUE	5	2						Cytoplasmic	CYT			cd03886		G3DSA:3.40.630.10,G3DSA:3.40.630.10,G3DSA:3.30.70.360			PTHR11014:SF121,PTHR11014	PF07687,PF01546	PIRSF005962							SSF53187,SSF53187,SSF55031	TIGR01891			K01436,K05823		E	amidohydrolase
CRH04_14825	2901795	2903195	1401		multidrug efflux MFS transporter NorB	CRH05_15290	tr|Q8Y3L7|Q8Y3L7_LISMO	lmo2818		TRUE						14	transmembrane	CytoplasmicMembrane	TMH		14	cd06174		G3DSA:1.20.1720.10,G3DSA:1.20.1250.20			PTHR23501,PTHR23501:SF106	PF07690					PS50850			SSF103473,SSF103473		SBTA	GO:0005575,GO:0005623,GO:0005886,GO:0016020,GO:0044464,GO:0071944	K08170		G	Major Facilitator
CRH04_14830	2903195	2904397	1203		amidohydrolase	CRH05_15295	tr|Q8Y3L6|Q8Y3L6_LISMO	lmo2819		TRUE	10	3						Cytoplasmic	CYT			cd03886		G3DSA:3.40.630.10,G3DSA:3.40.630.10,G3DSA:3.30.70.360			PTHR11014:SF121,PTHR11014	PF01546,PF07687	PIRSF005962							SSF55031,SSF53187,SSF53187	TIGR01891	AMD		K01436,K01451,K05823		E	amidohydrolase
CRH04_14835	2904593	2906935	2343		AraC family transcriptional regulator	CRH05_15300	tr|Q8Y3L5|Q8Y3L5_LISMO	lmo2820		TRUE	31	9						Cytoplasmic	CYT					G3DSA:3.20.20.80,G3DSA:1.10.10.60,G3DSA:1.10.10.60,G3DSA:2.60.40.1500			PTHR43280	PF12833		PR00032,PR00032		PS00041	PS01124		SM00342	SSF46689,SSF51445,SSF51011,SSF46689						K	Transcriptional Regulator AraC Family
CRH04_14840	2907148	2909703	2556		internalin J	CRH05_01280;CRH05_03950;CRH05_15305;CRH05_04775;CRH05_06210;CRH05_04530;CRH05_14460	sp|Q8Y3L4|INLJ_LISMO	lmo2821		TRUE			yes	1	25	1	secreted	Cellwall	SpI	Y				G3DSA:3.10.20.320,G3DSA:3.10.20.320,G3DSA:3.10.20.320,G3DSA:3.10.20.320,G3DSA:2.60.40.1220,G3DSA:3.80.10.10		mobidb-lite,mobidb-lite	PTHR44036	PF06458,PF06458,PF06458,PF06458					PS50847			SSF52058	TIGR01167					M	Inherit from bactNOG: Leucine Rich repeat
CRH04_14845	2909748	2910071	324		hypothetical protein	CRH05_15310	tr|Q8Y3L3|Q8Y3L3_LISMO	lmo2822		TRUE								Cytoplasmic	CYT									PF06953
CRH04_14850	2910080	2911321	1242		DUF1015 domain-containing protein	CRH05_15315	tr|Q8Y3L2|Q8Y3L2_LISMO	lmo2823		TRUE	206	14						CytoplasmicMembrane	CYT								PTHR36454	PF06245	PIRSF033563													S	Conserved protein
CRH04_14855	2911410	2912597	1188		D-3-phosphoglycerate dehydrogenase	CRH05_15320	tr|Q8Y3L1|Q8Y3L1_LISMO	lmo2824		TRUE	277	23						Cytoplasmic	CYT			cd04901,cd12174		G3DSA:3.40.50.720,G3DSA:3.40.50.720,G3DSA:3.40.50.720,G3DSA:3.30.70.260			PTHR42938:SF13,PTHR42938	PF02826,PF00389				PS00065,PS00671	PS51671			SSF51735,SSF52283,SSF55021		SERA		K00058	PGCD	E	Dehydrogenase
CRH04_14860	2912590	2913681	1092		phosphoserine aminotransferase	CRH05_15325	sp|Q8Y3L0|SERC_LISMO	lmo2825		TRUE	32	7						Cytoplasmic	CYT					G3DSA:3.90.1150.10,G3DSA:3.40.640.10	MF_00160		PTHR43247:SF2,PTHR43247	PF00266	PIRSF000525			PS00595				SSF53383	TIGR01364	SERC	GO:0003674,GO:0003824,GO:0004648,GO:0005575,GO:0005622,GO:0005623,GO:0005737,GO:0006082,GO:0006520,GO:0006563,GO:0006564,GO:0006732,GO:0006793,GO:0006796,GO:0006807,GO:0008150,GO:0008152,GO:0008483,GO:0008652,GO:0009058,GO:0009069,GO:0009070,GO:0009108,GO:0009987,GO:0016053,GO:0016740,GO:0016769,GO:0019637,GO:0019752,GO:0042822,GO:0042823,GO:0043436,GO:0044237,GO:0044238,GO:0044249,GO:0044281,GO:0044283,GO:0044424,GO:0044464,GO:0044710,GO:0044711,GO:0046394,GO:0051186,GO:0051188,GO:0071704,GO:0090407,GO:1901564,GO:1901566,GO:1901576,GO:1901605,GO:1901607	K00831	OHPBAT,PSERT	E	Catalyzes the reversible conversion of 3- phosphohydroxypyruvate to phosphoserine and of 3-hydroxy-2-oxo-4- phosphonooxybutanoate to phosphohydroxythreonine ()
CRH04_14865	2914052	2915200	1149		MFS transporter	CRH05_15330	tr|Q8Y3K9|Q8Y3K9_LISMO	lmo2826		TRUE						11	transmembrane	CytoplasmicMembrane	TMH			cd06174		G3DSA:1.20.1250.20			PTHR23531	PF03209,PF07690					PS50850			SSF103473						G	Major Facilitator
CRH04_14870	2915214	2915636	423		MarR family transcriptional regulator	CRH05_15335	tr|Q8Y3K8|Q8Y3K8_LISMO	lmo2827		TRUE	3	2						Unknown	CYT					G3DSA:1.10.10.10			PTHR33164:SF20,PTHR33164	PF01047		PR00598,PR00598,PR00598,PR00598		PS01117	PS50995		SM00347	SSF46785						K	Inherit from COG: Transcriptional regulator
CRH04_14875	2915739	2916092	354		hypothetical protein	CRH05_15340	tr|Q8Y3K7|Q8Y3K7_LISMO	lmo2828		TRUE	8	2						Cytoplasmic	CYT
CRH04_14880	2916286	2916885	600		nitroreductase	CRH05_15345	tr|Q8Y3K6|Q8Y3K6_LISMO	lmo2829		TRUE	95	10						CytoplasmicMembrane	CYT			cd02140		G3DSA:3.40.109.10			PTHR43035,PTHR43035:SF1	PF00881								SSF55469				K07078		S	Nitroreductase
CRH04_14885	2916941	2917261	321		thioredoxin	CRH05_15350	tr|Q8Y3K5|Q8Y3K5_LISMO	lmo2830		TRUE	41	2						Cytoplasmic	CYT			cd02947		G3DSA:3.40.30.10			PTHR43601,PTHR43601:SF3	PF00085	PIRSF000077			PS00194	PS51352			SSF52833				K03671,K03672		O	Thioredoxin
CRH04_14890	2917384	2918046	663	pgmB	beta-phosphoglucomutase	CRH05_15355	tr|Q8Y3K4|Q8Y3K4_LISMO	lmo2831		TRUE	94	9						Cytoplasmic	CYT			cd02598		G3DSA:1.10.150.240,G3DSA:3.40.50.1000,G3DSA:3.40.50.1000			PTHR18901:SF19,PTHR18901	PF13419		PR00413,PR00413,PR00413				SFLDG01129,SFLDF00046,SFLDG01135		SSF56784	TIGR01990,TIGR01509,TIGR02009	PGMB	GO:0000287,GO:0003674,GO:0003824,GO:0005488,GO:0005575,GO:0005622,GO:0005623,GO:0005737,GO:0005975,GO:0006950,GO:0006974,GO:0008150,GO:0008152,GO:0008801,GO:0009292,GO:0009294,GO:0009636,GO:0009987,GO:0016853,GO:0016866,GO:0016868,GO:0033554,GO:0042221,GO:0043167,GO:0043169,GO:0044238,GO:0044424,GO:0044464,GO:0044699,GO:0044763,GO:0044764,GO:0046677,GO:0046872,GO:0050896,GO:0051704,GO:0051716,GO:0071704	K01838	PGMT_B	S	beta-phospho-glucomutase
CRH04_14895	2918043	2919164	1122		glycerate kinase	CRH05_15360	tr|Q8Y3K3|Q8Y3K3_LISMO	lmo2832		TRUE	28	5						Cytoplasmic	CYT					G3DSA:3.90.1510.10,G3DSA:3.40.50.10350,G3DSA:3.40.50.10350			PTHR21599	PF02595	PIRSF006078							SSF110738	TIGR00045	GLXK	GO:0000255,GO:0000256,GO:0003674,GO:0003824,GO:0006793,GO:0006796,GO:0006807,GO:0008150,GO:0008152,GO:0008887,GO:0009056,GO:0009987,GO:0016301,GO:0016310,GO:0016740,GO:0016772,GO:0016773,GO:0034641,GO:0043603,GO:0043605,GO:0044237,GO:0044248,GO:0044270,GO:0046483,GO:0046700,GO:0071704,GO:1901360,GO:1901361,GO:1901564,GO:1901565,GO:1901575	K00865	GLYCK	G	Glycerate kinase
CRH04_14900	2919161	2921338	2178		maltose phosphorylase	CRH05_15365	tr|Q8Y3K2|Q8Y3K2_LISMO	lmo2833		TRUE								Cytoplasmic	CYT					G3DSA:2.70.98.40,G3DSA:1.50.10.10,G3DSA:2.60.420.10			PTHR11051	PF03636,PF03633,PF03632	PIRSF036289							SSF74650,SSF48208		YCJT		K04844,K05342,K10231		G	hydrolase family 65, central catalytic
CRH04_14905	2921335	2922366	1032		gfo/Idh/MocA family oxidoreductase	CRH05_15370	tr|Q8Y3K1|Q8Y3K1_LISMO	lmo2834		TRUE			yes	1	19		secreted	Cytoplasmic	CYT					G3DSA:3.30.360.10,G3DSA:3.30.360.10,G3DSA:3.40.50.720,G3DSA:3.40.50.720			PTHR43249	PF01408,PF02894								SSF51735,SSF55347		YCJS		K00010		E	oxidoreductase
CRH04_14910	2922424	2923218	795		sugar phosphate isomerase/epimerase	CRH05_15375	tr|Q8Y3K0|Q8Y3K0_LISMO	lmo2835		TRUE	5	3						Cytoplasmic	CYT					G3DSA:3.20.20.150			PTHR43489,PTHR43489:SF9	PF01261								SSF51658				K10709,K18910		G	Xylose isomerase domain-containing protein
CRH04_14915	2923231	2924283	1053		alcohol dehydrogenase	CRH05_15380	tr|Q8Y3J9|Q8Y3J9_LISMO	lmo2836		TRUE	1	1						Cytoplasmic	CYT			cd08255		G3DSA:3.90.180.10,G3DSA:3.90.180.10,G3DSA:3.90.180.10,G3DSA:3.40.50.720			PTHR43161:SF5,PTHR43161	PF00107								SSF51735,SSF50129		YCJQ		K00004		E	alcohol dehydrogenase
CRH04_14920	2924302	2925153	852		carbohydrate ABC transporter permease	CRH05_15385	tr|Q8Y3J8|Q8Y3J8_LISMO	lmo2837		TRUE						6	transmembrane	CytoplasmicMembrane	TMH		6	cd06261		G3DSA:1.10.3720.10			PTHR32243:SF18,PTHR32243	PF00528					PS50928			SSF161098		YCJP	GO:0005575,GO:0005623,GO:0005886,GO:0016020,GO:0044464,GO:0071944	K02026		P	binding-protein-dependent transport systems inner membrane component
CRH04_14925	2925140	2926021	882		sugar ABC transporter permease	CRH05_15390	tr|Q8Y3J7|Q8Y3J7_LISMO	lmo2838		TRUE						6	transmembrane	CytoplasmicMembrane	TMH		6	cd06261		G3DSA:1.10.3720.10			PTHR30193,PTHR30193:SF22	PF00528					PS50928			SSF161098		YCJO	GO:0005575,GO:0005623,GO:0005886,GO:0016020,GO:0044464,GO:0071944	K02025,K02026,K10237		G	binding-protein-dependent transport systems inner membrane Component
CRH04_14930	2926096	2927388	1293		sugar ABC transporter substrate-binding protein	CRH05_15395	tr|Q8Y3J6|Q8Y3J6_LISMO	lmo2839		TRUE	4	2	yes	1	20		membrane-anchored	Unknown	SpII	Y	1	cd13585		G3DSA:3.40.190.10			PTHR30061,PTHR30061:SF21	PF13416					PS51257			SSF53850		YCJN	GO:0005575,GO:0005623,GO:0042597,GO:0044464	K02027		G	ABC transporter
CRH04_14935	2927385	2928626	1242		sucrose phosphorylase	CRH05_15400	tr|Q8Y3J5|Q8Y3J5_LISMO	lmo2840		TRUE								Cytoplasmic	CYT					G3DSA:3.90.400.10,G3DSA:3.20.20.80			PTHR43276:SF1,PTHR43276	PF00128	PIRSF003059							SSF51445,SSF51445				K00690		G	Sucrose phosphorylase
CRH04_14940	2928663	2929085	423		hypothetical protein	CRH05_15400	tr|Q8Y3J4|Q8Y3J4_LISMO	lmo2841		TRUE								Cytoplasmic	CYT					G3DSA:3.90.400.10,G3DSA:3.20.20.80			PTHR43276:SF1,PTHR43276	PF00128								SSF51445				K00690		G	Sucrose phosphorylase
CRH04_14945	2929310	2930335	1026		LacI family transcriptional regulator	CRH05_15410	tr|Q8Y3J3|Q8Y3J3_LISMO	lmo2842		TRUE	41	11						Cytoplasmic	CYT			cd01392,cd06294		G3DSA:1.10.260.40,G3DSA:3.40.50.2300,G3DSA:3.40.50.2300,G3DSA:3.40.50.2300,G3DSA:3.40.50.2300			PTHR30146:SF92,PTHR30146	PF00356,PF13377		PR00036,PR00036		PS00356	PS50932		SM00354	SSF53822,SSF47413		YCJW	GO:0006139,GO:0006351,GO:0006725,GO:0006807,GO:0006950,GO:0006974,GO:0008150,GO:0008152,GO:0009058,GO:0009059,GO:0009987,GO:0010467,GO:0016070,GO:0018130,GO:0019438,GO:0032774,GO:0033554,GO:0034641,GO:0034645,GO:0034654,GO:0043170,GO:0044237,GO:0044238,GO:0044249,GO:0044260,GO:0044271,GO:0044699,GO:0044763,GO:0046483,GO:0050896,GO:0051716,GO:0071704,GO:0090304,GO:1901360,GO:1901362,GO:1901576			K	Transcriptional regulator
CRH04_14955	2930474	2932468	1995		hypothetical protein		tr|Q8Y3J2|Q8Y3J2_LISMO	lmo2843	TRUE		5	5						Cytoplasmic	CYT					G3DSA:3.10.620.30												SSF54001						E	Inherit from COG: transglutaminase domain-containing protein
CRH04_14960	2932604	2933143	540		N-acetyltransferase	CRH05_15425	tr|Q8Y3J1|Q8Y3J1_LISMO	lmo2844		TRUE	8	3						Cytoplasmic	CYT			cd04301		G3DSA:3.40.630.30			PTHR13256:SF69,PTHR13256	PF13302					PS51186			SSF55729				K03790		J	N-acetyltransferase
CRH04_14965	2933298	2934710	1413		MFS transporter	CRH05_15430	tr|Q8Y3J0|Q8Y3J0_LISMO	lmo2845		TRUE	8	1				14	transmembrane	CytoplasmicMembrane	TMH		14	cd06174		G3DSA:1.20.1720.10,G3DSA:1.20.1250.20			PTHR42718,PTHR42718:SF6	PF07690		PR01036,PR01036,PR01036,PR01036			PS50850			SSF103473,SSF103473						G	drug resistance transporter, emrb qaca
CRH04_14970	2934751	2935065	315	rhaM	L-rhamnose mutarotase	CRH05_15435	sp|Q8Y3I9|RHAM_LISMO	lmo2846		TRUE								Unknown	CYT					G3DSA:3.30.70.100	MF_01663		PTHR34389	PF05336								SSF54909	TIGR02625	RHAM	GO:0003674,GO:0003824,GO:0005575,GO:0005622,GO:0005623,GO:0005737,GO:0005975,GO:0005996,GO:0008150,GO:0008152,GO:0009056,GO:0016052,GO:0016853,GO:0016854,GO:0016857,GO:0019299,GO:0019301,GO:0019318,GO:0019320,GO:0044238,GO:0044424,GO:0044464,GO:0044723,GO:0044724,GO:0046365,GO:0071704,GO:1901575	K03534		S	Involved in the anomeric conversion of L-rhamnose ()
CRH04_14975	2935078	2935899	822	rhaD	rhamnulose-1-phosphate aldolase	CRH05_15440	sp|Q8Y3I8|RHAD_LISMO	lmo2847		TRUE	2	1						Cytoplasmic	CYT					G3DSA:3.40.225.10	MF_00770		PTHR22789,PTHR22789:SF4	PF00596							SM01007	SSF53639	TIGR02624	RHAD	GO:0005575,GO:0005622,GO:0005623,GO:0005737,GO:0044424,GO:0044464	K01629	RMPA	G	Catalyzes the reversible cleavage of L-rhamnulose-1- phosphate to dihydroxyacetone phosphate (DHAP) and L-lactaldehyde ()
CRH04_14980	2935912	2937174	1263	rhaA	L-rhamnose isomerase	CRH05_15445	sp|Q8Y3I7|RHAA_LISMO	lmo2848		TRUE	14	6						Cytoplasmic	CYT					G3DSA:3.20.20.150	MF_00541		PTHR30268	PF06134			PD042532					SSF51658	TIGR01748	RHAA	GO:0003674,GO:0003824,GO:0005575,GO:0005622,GO:0005623,GO:0005737,GO:0005975,GO:0005996,GO:0008150,GO:0008152,GO:0008740,GO:0009056,GO:0016052,GO:0016853,GO:0016860,GO:0016861,GO:0019299,GO:0019301,GO:0019318,GO:0019320,GO:0019321,GO:0019324,GO:0044238,GO:0044424,GO:0044464,GO:0044723,GO:0044724,GO:0046365,GO:0071704,GO:1901575	K00848,K01813	LYXI,RMI	G	l-rhamnose isomerase
CRH04_14985	2937187	2938638	1452	rhaB	rhamnulokinase	CRH05_15450	sp|Q8Y3I6|RHAB_LISMO	lmo2849		TRUE								Cytoplasmic	CYT			cd07771		G3DSA:3.30.420.40,G3DSA:3.30.420.40	MF_01535		PTHR10196:SF6,PTHR10196	PF02782,PF00370								SSF53067,SSF53067	TIGR02627	RHAB	GO:0005975,GO:0005996,GO:0008150,GO:0008152,GO:0009056,GO:0016052,GO:0019299,GO:0019301,GO:0019318,GO:0019320,GO:0044238,GO:0044723,GO:0044724,GO:0046365,GO:0071704,GO:1901575	K00848	RMK	G	Rhamnulokinase
CRH04_14990	2938657	2939925	1269		sugar transporter	CRH05_15455	tr|Q926Q9|Q926Q9_LISMO	lmo2850		TRUE						12	transmembrane	CytoplasmicMembrane	TMH		12	cd06174		G3DSA:1.20.1250.20			PTHR23500,PTHR23500:SF358	PF07690				PS00217	PS50850			SSF103473				K06610	RMNt	G	Major Facilitator Superfamily
CRH04_14995	2940048	2941028	981		AraC family transcriptional regulator	CRH05_15460	tr|Q8Y3I5|Q8Y3I5_LISMO	lmo2851		TRUE	9	4						Cytoplasmic	CYT					G3DSA:1.10.10.60,G3DSA:1.10.10.60,G3DSA:2.60.120.10			PTHR43280	PF02311,PF12833					PS01124		SM00342	SSF51215,SSF46689						K	AraC family transcriptional regulator
CRH04_15000	2941078	2941539	462		ASCH domain-containing protein	CRH05_15465	tr|Q8Y3I4|Q8Y3I4_LISMO	lmo2852		TRUE								CytoplasmicMembrane	CYT			cd06553		G3DSA:3.10.400.10			PTHR39203	PF04266	PIRSF021320						SM01022	SSF88697		Y1855				P	ASCH domain protein
CRH04_15005	2941594	2942214	621		protein jag	CRH05_15470	tr|Q8Y3I3|Q8Y3I3_LISMO	lmo2853		TRUE	461	21						Cytoplasmic	CYT			cd02644,cd02414		G3DSA:3.30.1370.50,G3DSA:3.30.30.80,G3DSA:3.30.300.20			PTHR35800	PF13083,PF01424,PF14804					PS51061		SM00393,SM01245	SSF82708		JAG	GO:0005575,GO:0005622,GO:0005623,GO:0005737,GO:0005829,GO:0005886,GO:0016020,GO:0044424,GO:0044444,GO:0044464,GO:0071944	K06346		S	r3H domain protein
CRH04_15010	2942211	2943074	864		OxaA precursor	CRH05_15475	sp|Q8Y3I2|YIDC2_LISMO	lmo2854		TRUE	64	4	yes	1	30	5	transmembrane	CytoplasmicMembrane	SpII	Y	6		2		MF_01811		PTHR12428,PTHR12428:SF14	PF02096		PR00701,PR00701			PS51257				TIGR03592	YIDC	GO:0005575,GO:0005623,GO:0005886,GO:0016020,GO:0044464,GO:0071944	K03217		U	Required for the insertion and or proper folding and or complex formation of integral membrane proteins into the membrane. Involved in integration of membrane proteins that insert both dependently and independently of the Sec translocase complex, as well as at least some lipoproteins ()
CRH04_15015	2943115	2943474	360		ribonuclease P protein component	CRH05_15480	sp|Q8Y3I1|RNPA_LISMO	lmo2855		TRUE	18	5						Cytoplasmic	CYT					G3DSA:3.30.230.10	MF_00227		PTHR33992	PF00825			PD003629	PS00648				SSF54211	TIGR00188	RNPA		K03536		J	RNaseP catalyzes the removal of the 5'-leader sequence from pre-tRNA to produce the mature 5'-terminus. It can also cleave other RNA substrates such as 4.5S RNA. The protein component plays an auxiliary but essential role in vivo by binding to the 5'-leader sequence and broadening the substrate specificity of the ribozyme ()
CRH04_15020	2943564	2943698	135		50S ribosomal protein L34	CRH05_15485	sp|P66248|RL34_LISMO	lmo2856		TRUE	14	1					secreted	Cytoplasmic	CYT	Y					MF_00391	mobidb-lite	PTHR14503	PF00468			PD003101	PS00784					TIGR01030	RPMH	GO:0003674,GO:0003735,GO:0005198,GO:0006412,GO:0008150,GO:0008152,GO:0009058,GO:0009059,GO:0009987,GO:0010467,GO:0019538,GO:0034645,GO:0043170,GO:0044237,GO:0044238,GO:0044249,GO:0044260,GO:0044267,GO:0071704,GO:1901576	K02914		J	50S ribosomal protein l34
CRH04_15025	2943866	2944336	471		hypothetical protein	CRH05_15490	tr|Q8Y3I0|Q8Y3I0_LISMO	lmo2857		TRUE								Cytoplasmic	CYT

### Sheet: ScottA
									Proteomics evidence		Protein information & properties																									EggNOG functional annotation
locus_tag	start	end	length (bp)	gene name	product	Best_match_EGD-e	unique?	core?	total_PSMs	total_peptides	phobius signal peptide	phobius signal peptide start	phobius signal peptide end	phobius TM domains	final class	Psortb localization	LipoP feature	SignalP	TMHMM	CDD	Coils	Gene3D	Hamap	MobiDBLite	PANTHER	Pfam	PIRSF	PRINTS	ProDom	ProSitePatterns	ProSiteProfiles	SFLD	SMART	SUPERFAMILY	TIGRFAM	predicted gene_name	GO_terms	KEGG_KOs	BiGG_reactions	COG_cat	eggNOG_annot
CRH05_00005	319	1674	1356		chromosomal replication initiator protein DnaA	CRH04_00005		TRUE	159	19						Cytoplasmic	CYT			cd06571,cd00009	1	G3DSA:3.30.300.180,G3DSA:1.10.8.60,G3DSA:1.10.1750.10,G3DSA:3.40.50.300	MF_00377		PTHR30050:SF2,PTHR30050	PF11638,PF08299,PF00308		PR00051,PR00051,PR00051,PR00051,PR00051		PS01008			SM00382,SM00760	SSF52540,SSF48295	TIGR00362	DNAA	GO:0000166,GO:0001882,GO:0001883,GO:0003674,GO:0003676,GO:0003677,GO:0003688,GO:0003824,GO:0005488,GO:0005524,GO:0005575,GO:0005618,GO:0005622,GO:0005623,GO:0005737,GO:0005886,GO:0006139,GO:0006152,GO:0006163,GO:0006164,GO:0006172,GO:0006195,GO:0006200,GO:0006259,GO:0006260,GO:0006261,GO:0006270,GO:0006275,GO:0006461,GO:0006725,GO:0006753,GO:0006793,GO:0006796,GO:0006807,GO:0008150,GO:0008152,GO:0009056,GO:0009058,GO:0009059,GO:0009116,GO:0009117,GO:0009119,GO:0009123,GO:0009124,GO:0009125,GO:0009126,GO:0009127,GO:0009128,GO:0009132,GO:0009133,GO:0009135,GO:0009136,GO:0009141,GO:0009143,GO:0009144,GO:0009146,GO:0009150,GO:0009152,GO:0009154,GO:0009156,GO:0009158,GO:0009161,GO:0009163,GO:0009164,GO:0009165,GO:0009166,GO:0009167,GO:0009168,GO:0009169,GO:0009179,GO:0009180,GO:0009185,GO:0009188,GO:0009199,GO:0009203,GO:0009205,GO:0009207,GO:0009259,GO:0009260,GO:0009261,GO:0009889,GO:0009987,GO:0010556,GO:0016020,GO:0016043,GO:0016311,GO:0016462,GO:0016787,GO:0016817,GO:0016818,GO:0016887,GO:0017076,GO:0017111,GO:0018130,GO:0019219,GO:0019222,GO:0019438,GO:0019439,GO:0019637,GO:0019693,GO:0022607,GO:0030312,GO:0030554,GO:0031323,GO:0031326,GO:0032549,GO:0032550,GO:0032553,GO:0032555,GO:0032559,GO:0034641,GO:0034645,GO:0034654,GO:0034655,GO:0035639,GO:0036094,GO:0042278,GO:0042451,GO:0042454,GO:0042455,GO:0043167,GO:0043168,GO:0043170,GO:0043565,GO:0043933,GO:0044085,GO:0044237,GO:0044238,GO:0044248,GO:0044249,GO:0044260,GO:0044270,GO:0044271,GO:0044281,GO:0044424,GO:0044425,GO:0044459,GO:0044464,GO:0044710,GO:0046031,GO:0046034,GO:0046128,GO:0046129,GO:0046130,GO:0046390,GO:0046434,GO:0046483,GO:0046700,GO:0050789,GO:0050794,GO:0051052,GO:0051171,GO:0051259,GO:0051260,GO:0055086,GO:0060255,GO:0065003,GO:0065007,GO:0070271,GO:0071704,GO:0071822,GO:0071840,GO:0071944,GO:0072521,GO:0072522,GO:0072523,GO:0080090,GO:0090304,GO:0090407,GO:0097159,GO:1901135,GO:1901136,GO:1901137,GO:1901265,GO:1901292,GO:1901293,GO:1901360,GO:1901361,GO:1901362,GO:1901363,GO:1901564,GO:1901565,GO:1901566,GO:1901575,GO:1901576,GO:1901657,GO:1901658,GO:1901659,GO:2000112	K02313		L	it binds specifically double-stranded DNA at a 9 bp consensus (dnaA box) 5'-TTATC CA A CA A-3'. DnaA binds to ATP and to acidic phospholipids ()
CRH05_00010	1868	3013	1146		DNA polymerase III subunit beta	CRH04_00010		TRUE	308	13						Cytoplasmic	CYT			cd00140	1	G3DSA:3.10.150.10,G3DSA:3.10.150.10,G3DSA:3.70.10.10,G3DSA:3.70.10.10			PTHR30478	PF00712,PF02768,PF02767	PIRSF000804						SM00480	SSF55979,SSF55979,SSF55979	TIGR00663	DNAN	GO:0003674,GO:0003824,GO:0003887,GO:0005575,GO:0005576,GO:0005618,GO:0005622,GO:0005623,GO:0005737,GO:0005829,GO:0006139,GO:0006259,GO:0006260,GO:0006261,GO:0006271,GO:0006725,GO:0006807,GO:0006950,GO:0006974,GO:0008150,GO:0008152,GO:0009058,GO:0009059,GO:0009360,GO:0009987,GO:0016740,GO:0016772,GO:0016779,GO:0022616,GO:0030312,GO:0032991,GO:0033554,GO:0034061,GO:0034641,GO:0034645,GO:0042575,GO:0043170,GO:0043234,GO:0044237,GO:0044238,GO:0044249,GO:0044260,GO:0044424,GO:0044444,GO:0044464,GO:0044699,GO:0044763,GO:0046483,GO:0050896,GO:0051716,GO:0071704,GO:0071944,GO:0090304,GO:1901360,GO:1901576	K02338		L	DNA polymerase III is a complex, multichain enzyme responsible for most of the replicative synthesis in bacteria. This DNA polymerase also exhibits 3' to 5' exonuclease activity. The beta chain is required for initiation of replication once it is clamped onto DNA, it slides freely (bidirectional and ATP- independent) along duplex DNA ()
CRH05_00015	3121	4464	1344		MATE family efflux transporter	CRH04_00015		TRUE						10	transmembrane	CytoplasmicMembrane	TMH		10	cd13138					PTHR43549,PTHR43549:SF2	PF01554,PF01554	PIRSF006603								TIGR00797	DINF	GO:0005575,GO:0005623,GO:0005886,GO:0016020,GO:0044464,GO:0071944			V	Mate efflux family protein
CRH05_00020	4644	4865	222		RNA-binding protein	CRH04_00020		TRUE	38	5						Unknown	CYT					G3DSA:3.10.290.10			PTHR32319,PTHR32319:SF3	PF13275					PS50889			SSF55174	TIGR02988	YAAA		K14761		S	S4 domain protein YaaA
CRH05_00025	4869	5981	1113		DNA replication and repair protein RecF	CRH04_00025		TRUE	15	5						Cytoplasmic	CYT			cd03242		G3DSA:3.40.50.300,G3DSA:3.40.50.300,G3DSA:1.20.1050.90	MF_00365		PTHR32182:SF0,PTHR32182	PF02463				PS00618,PS00617				SSF52540	TIGR00611	RECF	GO:0000731,GO:0005575,GO:0005622,GO:0005623,GO:0005737,GO:0005829,GO:0005886,GO:0006139,GO:0006259,GO:0006281,GO:0006725,GO:0006807,GO:0006950,GO:0006974,GO:0008150,GO:0008152,GO:0009058,GO:0009059,GO:0009314,GO:0009411,GO:0009416,GO:0009628,GO:0009987,GO:0016020,GO:0018130,GO:0019438,GO:0033554,GO:0034641,GO:0034645,GO:0034654,GO:0043170,GO:0044237,GO:0044238,GO:0044249,GO:0044260,GO:0044271,GO:0044424,GO:0044444,GO:0044464,GO:0044699,GO:0044763,GO:0046483,GO:0050896,GO:0051716,GO:0071704,GO:0071897,GO:0071944,GO:0090304,GO:1901360,GO:1901362,GO:1901576	K03629		L	it is required for DNA replication and normal SOS inducibility. RecF binds preferentially to single-stranded, linear DNA. It also seems to bind ATP ()
CRH05_00030	6030	7970	1941	gyrB	DNA topoisomerase (ATP-hydrolyzing) subunit B	CRH04_00030		TRUE	399	30						Cytoplasmic	CYT			cd00822,cd00075,cd03366		G3DSA:3.40.50.670,G3DSA:3.30.565.10,G3DSA:3.30.230.10	MF_01898		PTHR10169,PTHR10169:SF20	PF00204,PF00986,PF02518,PF01751		PR00418,PR00418,PR00418,PR00418,PR00418,PR00418,PR00418,PR00418,PR00418,PR01159,PR01159,PR01159,PR01159,PR01159,PR01159,PR01159,PR01159,PR01159,PR01159		PS00177	PS50880		SM00433,SM00387	SSF55874,SSF54211,SSF56719	TIGR01059	GYRB	GO:0000166,GO:0000287,GO:0001882,GO:0001883,GO:0003674,GO:0003824,GO:0003916,GO:0003918,GO:0005488,GO:0005524,GO:0005575,GO:0005618,GO:0005622,GO:0005623,GO:0005737,GO:0005886,GO:0006139,GO:0006152,GO:0006163,GO:0006195,GO:0006200,GO:0006259,GO:0006260,GO:0006261,GO:0006265,GO:0006725,GO:0006753,GO:0006793,GO:0006796,GO:0006807,GO:0007059,GO:0008094,GO:0008150,GO:0008152,GO:0009056,GO:0009058,GO:0009059,GO:0009116,GO:0009117,GO:0009119,GO:0009123,GO:0009125,GO:0009126,GO:0009128,GO:0009141,GO:0009143,GO:0009144,GO:0009146,GO:0009150,GO:0009154,GO:0009158,GO:0009161,GO:0009164,GO:0009166,GO:0009167,GO:0009169,GO:0009199,GO:0009203,GO:0009205,GO:0009207,GO:0009259,GO:0009261,GO:0009295,GO:0009987,GO:0016020,GO:0016462,GO:0016787,GO:0016817,GO:0016818,GO:0016853,GO:0016887,GO:0017076,GO:0017111,GO:0019439,GO:0019637,GO:0019693,GO:0030312,GO:0030554,GO:0032549,GO:0032550,GO:0032553,GO:0032555,GO:0032559,GO:0034641,GO:0034645,GO:0034655,GO:0035639,GO:0036094,GO:0040007,GO:0042278,GO:0042454,GO:0042623,GO:0043167,GO:0043168,GO:0043169,GO:0043170,GO:0044237,GO:0044238,GO:0044248,GO:0044249,GO:0044260,GO:0044270,GO:0044281,GO:0044424,GO:0044464,GO:0044699,GO:0044710,GO:0044763,GO:0046034,GO:0046128,GO:0046130,GO:0046434,GO:0046483,GO:0046700,GO:0046872,GO:0055086,GO:0061505,GO:0071103,GO:0071704,GO:0071944,GO:0072521,GO:0072523,GO:0090304,GO:0097159,GO:1901135,GO:1901136,GO:1901265,GO:1901292,GO:1901360,GO:1901361,GO:1901363,GO:1901564,GO:1901565,GO:1901575,GO:1901576,GO:1901657,GO:1901658	K02470,K02622		L	DNA gyrase negatively supercoils closed circular double- stranded DNA in an ATP-dependent manner and also catalyzes the interconversion of other topological isomers of double-stranded DNA rings, including catenanes and knotted rings ()
CRH05_00035	8065	10593	2529		DNA gyrase subunit A	CRH04_00035		TRUE	551	36						Cytoplasmic	CYT			cd00187	1	G3DSA:1.10.268.10,G3DSA:2.120.10.90,G3DSA:3.90.199.10,G3DSA:3.90.199.10,G3DSA:3.90.199.10,G3DSA:3.30.1360.40	MF_01897	mobidb-lite	PTHR43493:SF5,PTHR43493	PF03989,PF03989,PF03989,PF03989,PF03989,PF03989,PF00521							SM00434	SSF56719,SSF101904	TIGR01063	GYRA	GO:0000166,GO:0000287,GO:0001882,GO:0001883,GO:0003674,GO:0003824,GO:0003916,GO:0003918,GO:0005488,GO:0005524,GO:0005575,GO:0005618,GO:0005622,GO:0005623,GO:0005737,GO:0005886,GO:0006139,GO:0006152,GO:0006163,GO:0006195,GO:0006200,GO:0006259,GO:0006260,GO:0006261,GO:0006265,GO:0006351,GO:0006725,GO:0006753,GO:0006793,GO:0006796,GO:0006807,GO:0007059,GO:0008094,GO:0008150,GO:0008152,GO:0009056,GO:0009058,GO:0009059,GO:0009116,GO:0009117,GO:0009119,GO:0009123,GO:0009125,GO:0009126,GO:0009128,GO:0009141,GO:0009143,GO:0009144,GO:0009146,GO:0009150,GO:0009154,GO:0009158,GO:0009161,GO:0009164,GO:0009166,GO:0009167,GO:0009169,GO:0009199,GO:0009203,GO:0009205,GO:0009207,GO:0009259,GO:0009261,GO:0009295,GO:0009330,GO:0009987,GO:0010467,GO:0016020,GO:0016070,GO:0016462,GO:0016787,GO:0016817,GO:0016818,GO:0016853,GO:0016887,GO:0017076,GO:0017111,GO:0018130,GO:0019438,GO:0019439,GO:0019637,GO:0019693,GO:0030312,GO:0030554,GO:0032549,GO:0032550,GO:0032553,GO:0032555,GO:0032559,GO:0032774,GO:0032991,GO:0034641,GO:0034645,GO:0034654,GO:0034655,GO:0035639,GO:0036094,GO:0042221,GO:0042278,GO:0042454,GO:0042493,GO:0042623,GO:0043167,GO:0043168,GO:0043169,GO:0043170,GO:0043234,GO:0044237,GO:0044238,GO:0044248,GO:0044249,GO:0044260,GO:0044270,GO:0044271,GO:0044281,GO:0044424,GO:0044464,GO:0044699,GO:0044710,GO:0044763,GO:0046034,GO:0046128,GO:0046130,GO:0046434,GO:0046483,GO:0046700,GO:0046872,GO:0050896,GO:0055086,GO:0061505,GO:0071103,GO:0071704,GO:0071944,GO:0072521,GO:0072523,GO:0090304,GO:0097159,GO:1901135,GO:1901136,GO:1901265,GO:1901292,GO:1901360,GO:1901361,GO:1901362,GO:1901363,GO:1901564,GO:1901565,GO:1901575,GO:1901576,GO:1901657,GO:1901658	K02469,K02621		L	DNA gyrase negatively supercoils closed circular double- stranded DNA in an ATP-dependent manner and also catalyzes the interconversion of other topological isomers of double-stranded DNA rings, including catenanes and knotted rings ()
CRH05_00040	10727	12241	1515	cls	cardiolipin synthase	CRH04_00040		TRUE	11	6				3	transmembrane	CytoplasmicMembrane	TMH		3	cd09110,cd09112		G3DSA:3.30.870.10,G3DSA:3.30.870.10	MF_01916		PTHR21248:SF20,PTHR21248	PF13091,PF13091,PF13396	PIRSF000850,PIRSF000850,PIRSF000850				PS50035,PS50035		SM00155,SM00155	SSF56024,SSF56024	TIGR04265	CLS	GO:0003674,GO:0003824,GO:0005575,GO:0005623,GO:0005886,GO:0006082,GO:0006629,GO:0006631,GO:0006633,GO:0008150,GO:0008152,GO:0008610,GO:0008808,GO:0009058,GO:0009987,GO:0016020,GO:0016053,GO:0016740,GO:0016772,GO:0016780,GO:0019752,GO:0030572,GO:0032787,GO:0043436,GO:0044237,GO:0044238,GO:0044249,GO:0044255,GO:0044281,GO:0044283,GO:0044464,GO:0044710,GO:0044711,GO:0046394,GO:0071704,GO:0071944,GO:0072330,GO:1901576	K06131	CLPNS120pp,CLPNS160pp,CLPNS161pp,CLPNS180pp,CLPNS181pp	I	Catalyzes the reversible phosphatidyl group transfer from one phosphatidylglycerol molecule to another to form cardiolipin (CL) (diphosphatidylglycerol) and glycerol ()
CRH05_00045	12257	12775	519		spermidine acetyltransferase	CRH04_00045		TRUE	26	4						Cytoplasmic	CYT			cd04301		G3DSA:3.40.630.30			PTHR43415:SF2,PTHR43415	PF13302					PS51186			SSF55729		SPEG	GO:0005575,GO:0005622,GO:0005623,GO:0005737,GO:0044424,GO:0044464	K00657,K03817	SPMDAT1	E	spermidine
CRH05_00050	12917	13885	969	mvk	mevalonate kinase	CRH04_00050		TRUE	73	10						Cytoplasmic	CYT					G3DSA:3.30.230.10,G3DSA:3.30.70.890			PTHR43290	PF08544,PF00288		PR00959,PR00959,PR00959		PS00627				SSF55060,SSF54211	TIGR00549	MVK		K00869	MEVK1,MEVK2,MEVK3,MEVK4	I	mevalonate kinase
CRH05_00055	13842	14813	972	mvaD	diphosphomevalonate decarboxylase	CRH04_00055		TRUE	58	11						Unknown	CYT					G3DSA:3.30.70.890,G3DSA:3.30.230.10			PTHR10977	PF00288,PF08544	PIRSF015950							SSF54211,SSF55060	TIGR01240	MVAD		K01597	DPMVD	I	diphosphomevalonate decarboxylase
CRH05_00060	14794	15873	1080		phosphomevalonate kinase	CRH04_00060		TRUE	100	13						Unknown	CYT					G3DSA:3.30.70.890,G3DSA:3.30.230.10			PTHR31814,PTHR31814:SF3	PF08544,PF00288		PR00959,PR00959,PR00959						SSF54211,SSF55060	TIGR01220	MVAK2		K00938	PMEVK	I	Phosphomevalonate kinase
CRH05_00065	15966	16160	195		hypothetical protein		TRUE							2	transmembrane	CytoplasmicMembrane	TMH		2
CRH05_00075	17495	17851	357		GW domain-containing glycosaminoglycan-binding protein		TRUE				yes	1	36		secreted	Extracellular	SpI	Y	1			G3DSA:2.30.30.170				PF13457					PS51780			SSF82057		AMI		K01227,K01447,K13714,K13731		M	N-acetylmuramoyl-L-alanine amidase
CRH05_00080	18301	19407	1107	qoxA	cytochrome aa3 quinol oxidase subunit II	CRH04_00065		TRUE	269	17	yes	1	23	2	transmembrane	CytoplasmicMembrane	TMH		3	cd04212		G3DSA:2.60.40.420,G3DSA:1.10.287.90		mobidb-lite	PTHR22888:SF9,PTHR22888	PF02790	PIRSF000292				PS51257,PS50857,PS50999			SSF49503,SSF81464	TIGR01432	QOXA	GO:0003674,GO:0003824,GO:0005575,GO:0005623,GO:0005886,GO:0006091,GO:0006119,GO:0006793,GO:0006796,GO:0008150,GO:0008152,GO:0009987,GO:0015980,GO:0016020,GO:0016021,GO:0016310,GO:0016491,GO:0016679,GO:0016682,GO:0022900,GO:0022904,GO:0031224,GO:0042773,GO:0044237,GO:0044425,GO:0044464,GO:0044710,GO:0045333,GO:0055114,GO:0071944	K02275,K02826	CYTBD,CYTB_B3	C	Quinol oxidase
CRH05_00085	19426	21405	1980	qoxB	cytochrome aa3 quinol oxidase subunit I	CRH04_00070		TRUE	125	10				15	transmembrane	CytoplasmicMembrane	TMH		14	cd01662		G3DSA:1.20.210.10			PTHR10422,PTHR10422:SF35	PF00115		PR01165,PR01165,PR01165,PR01165,PR01165,PR01165,PR01165,PR01165,PR01165,PR01165,PR01165,PR01165		PS00077	PS50855			SSF81442	TIGR02882	QOXB	GO:0003674,GO:0003824,GO:0005575,GO:0005623,GO:0005886,GO:0006091,GO:0006119,GO:0006793,GO:0006796,GO:0008150,GO:0008152,GO:0009987,GO:0015980,GO:0016020,GO:0016310,GO:0016491,GO:0016679,GO:0016682,GO:0022900,GO:0022904,GO:0042773,GO:0044237,GO:0044464,GO:0044710,GO:0045333,GO:0055114,GO:0071944	K02274,K02827	CYTBD,CYTB_B3	C	Cytochrome C oxidase, subunit I
CRH05_00090	21393	22004	612	qoxC	cytochrome aa3 quinol oxidase subunit III	CRH04_00075		TRUE	29	3				5	transmembrane	CytoplasmicMembrane	TMH		5	cd02863		G3DSA:1.20.120.80			PTHR11403:SF2,PTHR11403	PF00510					PS50253			SSF81452	TIGR02897	QOXC	GO:0003674,GO:0003824,GO:0005575,GO:0005623,GO:0005886,GO:0006091,GO:0006119,GO:0006793,GO:0006796,GO:0008150,GO:0008152,GO:0009987,GO:0015980,GO:0016020,GO:0016310,GO:0016491,GO:0016679,GO:0016682,GO:0022900,GO:0022904,GO:0042773,GO:0044237,GO:0044464,GO:0044710,GO:0045333,GO:0055114,GO:0071944	K02276,K02299,K02828	CYTBD,CYTB_B3	C	oxidase (Subunit III)
CRH05_00095	22006	22338	333	qoxD	cytochrome aa3 quinol oxidase subunit IV	CRH04_00080		TRUE						3	transmembrane	CytoplasmicMembrane	TMH		3						PTHR36835	PF03626									TIGR02901	QOXD	GO:0003674,GO:0003824,GO:0005575,GO:0005623,GO:0005886,GO:0006091,GO:0006119,GO:0006793,GO:0006796,GO:0008150,GO:0008152,GO:0009987,GO:0015980,GO:0016020,GO:0016310,GO:0016491,GO:0016679,GO:0016682,GO:0022900,GO:0022904,GO:0042773,GO:0044237,GO:0044464,GO:0044710,GO:0045333,GO:0055114,GO:0071944	K02829	CYTBD,CYTB_B3	C	Quinol oxidase
CRH05_00100	22389	23507	1119		capsular biosynthesis protein	CRH04_00085		TRUE						1	transmembrane	CytoplasmicMembrane	SpI		1	cd07381		G3DSA:3.60.21.10			PTHR33393:SF10,PTHR33393	PF09587							SM00854	SSF56300		CAPA		K07282		M	synthesis protein
CRH05_00105	23733	25166	1434		6-phospho-beta-glucosidase	CRH04_00090		TRUE	210	18						Cytoplasmic	CYT					G3DSA:3.20.20.80			PTHR10353:SF122,PTHR10353	PF00232		PR00131,PR00131,PR00131,PR00131,PR00131		PS00572,PS00653				SSF51445		ASCB		K01223	BG_CELLB,BG_MADG,BG_MBDG	G	ec 3.2.1.21
CRH05_00110	25213	26034	822		hypothetical protein	CRH04_00095		TRUE			yes	1	32		secreted	CytoplasmicMembrane	SpI	Y	1	cd02549		G3DSA:3.90.70.10,G3DSA:2.30.30.40			PTHR37806,PTHR37806	PF13529,PF08239	PIRSF032442				PS51781		SM00287	SSF54001						T	Inherit from COG: domain protein
CRH05_00115	26275	27015	741		GntR family transcriptional regulator	CRH04_00100		TRUE	36	8						Cytoplasmic	CYT			cd07377		G3DSA:3.40.1410.10,G3DSA:1.10.10.10			PTHR44846	PF07702,PF00392					PS50949		SM00866,SM00345	SSF64288,SSF46785		SP_0058		K03710		K	GntR family
CRH05_00120	27031	27432	402		PTS fructose transporter subunit IIA	CRH04_00105		TRUE								Cytoplasmic	CYT			cd00006	1	G3DSA:3.40.50.510			PTHR33799:SF1,PTHR33799	PF03610					PS51096			SSF53062		SP_0064		K02793		G	Pts system
CRH05_00125	27432	27920	489		PTS mannose/fructose/sorbose transporter subunitIIB	CRH04_00110		TRUE	2	2						Cytoplasmic	CYT			cd00001		G3DSA:3.40.35.10			PTHR33799,PTHR33799:SF3	PF03830					PS51101			SSF52728				K02793,K02794		G	Pts system
CRH05_00130	27943	28746	804		PTS mannose/fructose/sorbose/N-acetylgalactosamine transporter subunit IIC	CRH04_00115		TRUE						7	transmembrane	CytoplasmicMembrane	TMH		6						PTHR32502:SF8,PTHR32502	PF03609					PS51106							K02795		G	Pts system
CRH05_00135	28721	29548	828		PTS fructose transporter subunit IID	CRH04_00120		TRUE						6	transmembrane	CytoplasmicMembrane	CYT		5						PTHR32502:SF5,PTHR32502	PF03613					PS51108							K02796		G	pts system
CRH05_00140	29576	30280	705		hypothetical protein	CRH04_00125		TRUE	9	2						Unknown	CYT			cd05013		G3DSA:3.40.50.10490			PTHR30390,PTHR30390:SF6	PF13580					PS51464			SSF53697						S	UPF0309 protein
CRH05_00145	30335	30976	642		copper homeostasis protein CutC	CRH04_00130		TRUE								Cytoplasmic	CYT					G3DSA:3.20.20.380	MF_00795		PTHR12598	PF03932								SSF110395		CUTC	GO:0005575,GO:0005622,GO:0005623,GO:0005737,GO:0006873,GO:0006875,GO:0006878,GO:0008150,GO:0009987,GO:0010035,GO:0010038,GO:0019725,GO:0030003,GO:0042221,GO:0042592,GO:0044424,GO:0044464,GO:0044699,GO:0044763,GO:0046688,GO:0046916,GO:0048878,GO:0050801,GO:0050896,GO:0055065,GO:0055070,GO:0055076,GO:0055080,GO:0055082,GO:0065007,GO:0065008	K06201		P	copper homeostasis protein CutC
CRH05_00150	31181	33085	1905		PTS beta-glucoside transporter subunit EIIBCA	CRH04_00135		TRUE	322	17				11	transmembrane	CytoplasmicMembrane	CYT		11	cd00212		G3DSA:3.30.1360.60,G3DSA:2.70.70.10			PTHR30175:SF1,PTHR30175	PF02378,PF00367,PF00358				PS00371,PS01035	PS51103,PS51098,PS51093			SSF51261,SSF55604	TIGR00830,TIGR01995	BGLF	GO:0005575,GO:0005623,GO:0005886,GO:0016020,GO:0044464,GO:0071944	K02755,K02756,K02757,K02777,K02818,K02819	ARBTptspp	G	PTS System
CRH05_00155	33167	34042	876		LD-carboxypeptidase	CRH04_00140		TRUE	3	2						Cytoplasmic	CYT			cd07062		G3DSA:3.40.50.10740,G3DSA:3.50.30.60			PTHR30237	PF02016	PIRSF028757							SSF141986,SSF52317						V	ld-carboxypeptidase
CRH05_00160	34191	34811	621		hypothetical protein		TRUE							1	transmembrane	Unknown	SpI		1																					S
CRH05_00165	34804	35433	630		ABC transporter ATP-binding protein		TRUE									CytoplasmicMembrane	CYT					G3DSA:3.40.50.300			PTHR43158:SF7,PTHR43158	PF00005				PS00211	PS50893		SM00382	SSF52540				K01990		P	ABC transporter, ATP-binding protein
CRH05_00180	36873	37637	765		hypothetical protein		TRUE							6	transmembrane	CytoplasmicMembrane	TMH		6																					S
CRH05_00185	37708	38112	405		DUF2712 domain-containing protein		TRUE				yes	1	18		secreted	Unknown	SpI	Y								PF10916			PD088182							YYBN				S	Protein of unknown function (DUF2712)
CRH05_00190	38378	38716	339		DUF4064 domain-containing protein	CRH04_00145		TRUE						3	transmembrane	CytoplasmicMembrane	TMH		3							PF13273
CRH05_00195	38753	39562	810		Cof-type HAD-IIB family hydrolase	CRH04_00150		TRUE	17	4						Unknown	CYT			cd07516		G3DSA:3.30.1240.10,G3DSA:3.40.50.1000,G3DSA:3.40.50.1000			PTHR10000:SF8,PTHR10000	PF08282		PR00119,PR00119,PR00119		PS01228,PS01229		SFLDG01144,SFLDG01140		SSF56784	TIGR01484,TIGR00099			K07024		S	hydrolase
CRH05_00200	39579	40634	1056		LacI family transcriptional regulator	CRH04_00155		TRUE	41	9					secreted	Cytoplasmic	CYT	Y		cd06299,cd01392		G3DSA:3.40.50.2300,G3DSA:1.10.260.40,G3DSA:3.40.50.2300			PTHR30146	PF00356,PF13377		PR00036,PR00036		PS00356	PS50932		SM00354	SSF53822,SSF47413				K02529		K	Transcriptional regulator
CRH05_00205	40836	41801	966		ROK family protein	CRH04_00160		TRUE								Cytoplasmic	CYT			cd00012		G3DSA:3.30.420.40,G3DSA:3.30.420.40,G3DSA:3.30.420.40			PTHR18964	PF00480								SSF53067		GLCK		K00845		G	ROK family
CRH05_00210	41798	44200	2403		endoglucanase	CRH04_00165		TRUE								Cytoplasmic	CYT			cd02850		G3DSA:2.60.40.10				PF00759,PF02927								SSF48208,SSF48208,SSF48208,SSF81296						G	hydrolase family 9
CRH05_00215	44213	45571	1359		PTS sugar transporter subunit IIC	CRH04_00170		TRUE						12	transmembrane	CytoplasmicMembrane	CYT		12						PTHR33989:SF4,PTHR33989	PF02378	PIRSF006351				PS51105				TIGR00410			K02761		G	Pts system
CRH05_00220	45573	46658	1086		SIS domain-containing protein	CRH04_00175		TRUE								Cytoplasmic	CYT			cd05008,cd05009		G3DSA:3.40.50.10490,G3DSA:3.40.50.10490			PTHR10937,PTHR10937:SF12	PF01380					PS51464,PS51464			SSF53697				K19504		M	SIS domain protein
CRH05_00225	46893	47918	1026		putrescine carbamoyltransferase	CRH04_00180		TRUE	1	1						Cytoplasmic	CYT					G3DSA:3.40.50.1370,G3DSA:3.40.50.1370,G3DSA:3.40.50.1370	MF_02102		PTHR11405:SF1,PTHR11405	PF02729,PF00185		PR00102,PR00102,PR00102,PR00102,PR00102,PR00100,PR00100,PR00100,PR00100						SSF53671	TIGR00658,TIGR04384	ARCB	GO:0005575,GO:0005622,GO:0005623,GO:0005737,GO:0044424,GO:0044464	K00611,K13252	OCBT	E	ornithine carbamoyltransferase
CRH05_00230	47991	49376	1386		APC family permease	CRH04_00185		TRUE						12	transmembrane	CytoplasmicMembrane	TMH		12			G3DSA:1.20.1740.10			PTHR11785,PTHR11785:SF216	PF13520	PIRSF006060									AGUD				E	amino acid
CRH05_00235	49363	50457	1095	aguA	agmatine deiminase	CRH04_00190		TRUE	7	4						Cytoplasmic	CYT					G3DSA:3.75.10.10	MF_01841		PTHR31377,PTHR31377:SF2	PF04371								SSF55909	TIGR03380	AGUA		K10536		E	Agmatine iminohydrolase
CRH05_00240	50470	51411	942	arcC	carbamate kinase	CRH04_00195		TRUE			yes	1	23		secreted	Cytoplasmic	SpI			cd04235		G3DSA:3.40.1160.10			PTHR30409,PTHR30409:SF1	PF00696	PIRSF000723	PR01469,PR01469,PR01469,PR01469,PR01469,PR01469,PR01469						SSF53633	TIGR00746	ARCC	GO:0005575,GO:0005622,GO:0005623,GO:0005737,GO:0044424,GO:0044464	K00926	CBMKr	E	carbamate kinase
CRH05_00245	51512	52621	1110	aguA	agmatine deiminase	CRH04_00200		TRUE								Cytoplasmic	CYT					G3DSA:3.75.10.10	MF_01841		PTHR31377,PTHR31377:SF2	PF04371								SSF55909	TIGR03380	AGUA		K10536		E	Agmatine iminohydrolase
CRH05_00250	52638	53417	780		MurR/RpiR family transcriptional regulator	CRH04_00205		TRUE								Cytoplasmic	CYT			cd05013		G3DSA:1.10.10.10,G3DSA:3.40.50.10490			PTHR30514,PTHR30514:SF1	PF01418,PF01380					PS51464,PS51071			SSF46689,SSF53697				K03481		K	Transcriptional regulator
CRH05_00255	53521	54180	660		cytochrome O ubiquinol oxidase	CRH04_00210		TRUE	12	4				4	transmembrane	CytoplasmicMembrane	CYT		4						PTHR30353,PTHR30353:SF0	PF09335										DEDA		K03975		S	dedA family
CRH05_00260	54259	55491	1233	arcA	arginine deiminase	CRH04_00215		TRUE								Cytoplasmic	CYT					G3DSA:1.10.3930.10,G3DSA:3.75.10.10,G3DSA:3.75.10.10	MF_00242		PTHR12737:SF22,PTHR12737	PF02274	PIRSF006356	PR01466,PR01466,PR01466,PR01466,PR01466,PR01466						SSF55909	TIGR01078	ARCA	GO:0005575,GO:0005622,GO:0005623,GO:0005737,GO:0044424,GO:0044464	K01478	ARGDr	E	Arginine dihydrolase
CRH05_00265	55770	56063	294		30S ribosomal protein S6	CRH04_00220		TRUE	922	14						Cytoplasmic	CYT			cd00473		G3DSA:3.30.70.60	MF_00360		PTHR21011	PF01250				PS01048				SSF54995	TIGR00166	RPSF	GO:0003674,GO:0003735,GO:0005198,GO:0005575,GO:0005622,GO:0005623,GO:0005737,GO:0005829,GO:0005840,GO:0006412,GO:0008150,GO:0008152,GO:0009058,GO:0009059,GO:0009987,GO:0010467,GO:0015935,GO:0019538,GO:0022626,GO:0022627,GO:0030529,GO:0032991,GO:0034645,GO:0043170,GO:0043226,GO:0043228,GO:0043229,GO:0043232,GO:0044237,GO:0044238,GO:0044249,GO:0044260,GO:0044267,GO:0044391,GO:0044422,GO:0044424,GO:0044444,GO:0044445,GO:0044446,GO:0044464,GO:0071704,GO:1901576	K02990		J	Binds together with S18 to 16S ribosomal RNA ()
CRH05_00270	56119	56655	537		Single-stranded DNA-binding protein 1	CRH04_00225		TRUE	223	6						Cytoplasmic	CYT			cd04496		G3DSA:2.40.50.140	MF_00984	mobidb-lite,mobidb-lite	PTHR10302,PTHR10302:SF0	PF00436					PS50935			SSF50249	TIGR00621	SSB		K03111		L	single-stranded DNA-binding protein
CRH05_00275	56699	56938	240	rpsR	30S ribosomal protein S18	CRH04_00230		TRUE	447	8						Cytoplasmic	CYT					G3DSA:4.10.640.10	MF_00270		PTHR13479,PTHR13479:SF40	PF01084		PR00974,PR00974,PR00974,PR00974	PD002239	PS00057				SSF46911	TIGR00165	RPSR	GO:0003674,GO:0003735,GO:0005198,GO:0006412,GO:0008150,GO:0008152,GO:0009058,GO:0009059,GO:0009987,GO:0010467,GO:0019538,GO:0034645,GO:0043170,GO:0044237,GO:0044238,GO:0044249,GO:0044260,GO:0044267,GO:0071704,GO:1901576	K02963		J	Binds as a heterodimer with protein S6 to the central domain of the 16S rRNA, where it helps stabilize the platform of the 30S subunit ()
CRH05_00280	57091	57702	612		hypothetical protein	CRH04_00235		TRUE	335	12	yes	1	19		secreted	Unknown	SpII	Y				G3DSA:3.10.450.40,G3DSA:3.10.450.40		mobidb-lite,mobidb-lite		PF03413,PF03413					PS51257									S	(LipO)protein
CRH05_00285	57959	58573	615		regulator	CRH04_00240		TRUE	1	1				5	transmembrane	CytoplasmicMembrane	CYT		5				MF_00784			PF04647							SM00793			AGRB	GO:0005575,GO:0005623,GO:0005886,GO:0016020,GO:0044464,GO:0071944	K07813		T	Essential for the production of a quorum sensing system signal molecule, the autoinducing peptide (AIP). This quorum sensing system is responsible for the regulation of the expression of virulence factor genes. Involved in the proteolytic processing of AgrD, the precursor of AIP ()
CRH05_00290	58557	58718	162		cyclic lactone autoinducer peptide	CRH04_00245		TRUE								Unknown	CYT																		TIGR04223
CRH05_00295	58814	60109	1296		sensor histidine kinase		TRUE		1	1				6	transmembrane	CytoplasmicMembrane	TMH		6	cd00075	1	G3DSA:3.30.565.10			PTHR40448	PF14501								SSF55874		COMD		K07706,K12294		T	Histidine kinase
CRH05_00300	60128	60856	729		DNA-binding response regulator	CRH04_00255		TRUE	35	5						Cytoplasmic	CYT			cd00156		G3DSA:2.40.50.1020,G3DSA:3.40.50.2300			PTHR43412:SF3,PTHR43412	PF04397,PF00072					PS50930,PS50110		SM00850,SM00448	SSF52172		AGRA	GO:0005575,GO:0005622,GO:0005623,GO:0005737,GO:0044424,GO:0044464	K07707,K12295		T	response regulator
CRH05_00305	61023	62996	1974		hypothetical protein	CRH04_00260		TRUE	57	14				2	transmembrane	Unknown	TMH		1			G3DSA:3.30.450.20,G3DSA:3.10.310.30,G3DSA:3.90.1640.10			PTHR12112:SF18,PTHR12112	PF01368,PF02272	PIRSF026583				PS50887		SM00267	SSF64182		YYBT				T	domain protein
CRH05_00310	62999	63445	447		50S ribosomal protein L9	CRH04_00265		TRUE	620	9						Cytoplasmic	CYT				1	G3DSA:3.10.430.100,G3DSA:3.40.5.10	MF_00503		PTHR21368,PTHR21368:SF18	PF01281,PF03948				PS00651				SSF55653,SSF55658	TIGR00158	RPLI	GO:0003674,GO:0003735,GO:0005198,GO:0005575,GO:0005618,GO:0005622,GO:0005623,GO:0005737,GO:0005829,GO:0005886,GO:0006412,GO:0008150,GO:0008152,GO:0009058,GO:0009059,GO:0009987,GO:0010467,GO:0016020,GO:0019538,GO:0030312,GO:0034645,GO:0043170,GO:0044237,GO:0044238,GO:0044249,GO:0044260,GO:0044267,GO:0044424,GO:0044444,GO:0044464,GO:0071704,GO:0071944,GO:1901576	K02939		J	Binds to the 23S rRNA ()
CRH05_00315	63470	64822	1353		replicative DNA helicase	CRH04_00270		TRUE	140	18						Unknown	CYT			cd00984		G3DSA:1.10.860.10,G3DSA:3.40.50.300			PTHR30153	PF03796,PF00772					PS51199			SSF52540,SSF48024	TIGR00665	DNAB	GO:0000166,GO:0000228,GO:0001882,GO:0001883,GO:0003674,GO:0003678,GO:0003824,GO:0004386,GO:0005488,GO:0005524,GO:0005575,GO:0005618,GO:0005622,GO:0005623,GO:0005634,GO:0005657,GO:0005658,GO:0005694,GO:0005737,GO:0005829,GO:0006139,GO:0006152,GO:0006163,GO:0006195,GO:0006200,GO:0006259,GO:0006260,GO:0006261,GO:0006268,GO:0006270,GO:0006271,GO:0006725,GO:0006753,GO:0006793,GO:0006796,GO:0006807,GO:0006950,GO:0006974,GO:0008094,GO:0008150,GO:0008152,GO:0009056,GO:0009058,GO:0009059,GO:0009116,GO:0009117,GO:0009119,GO:0009123,GO:0009125,GO:0009126,GO:0009128,GO:0009141,GO:0009143,GO:0009144,GO:0009146,GO:0009150,GO:0009154,GO:0009158,GO:0009161,GO:0009164,GO:0009166,GO:0009167,GO:0009169,GO:0009199,GO:0009203,GO:0009205,GO:0009207,GO:0009259,GO:0009261,GO:0009987,GO:0016462,GO:0016787,GO:0016817,GO:0016818,GO:0016887,GO:0017076,GO:0017111,GO:0019439,GO:0019637,GO:0019693,GO:0022616,GO:0030312,GO:0030554,GO:0030894,GO:0031974,GO:0031981,GO:0032392,GO:0032508,GO:0032549,GO:0032550,GO:0032553,GO:0032555,GO:0032559,GO:0032991,GO:0032993,GO:0033554,GO:0034641,GO:0034645,GO:0034655,GO:0035639,GO:0036094,GO:0040007,GO:0042278,GO:0042454,GO:0042623,GO:0043167,GO:0043168,GO:0043170,GO:0043226,GO:0043227,GO:0043228,GO:0043229,GO:0043231,GO:0043232,GO:0043233,GO:0043234,GO:0043596,GO:0043601,GO:0044237,GO:0044238,GO:0044248,GO:0044249,GO:0044260,GO:0044270,GO:0044281,GO:0044422,GO:0044424,GO:0044427,GO:0044428,GO:0044444,GO:0044446,GO:0044454,GO:0044464,GO:0044699,GO:0044710,GO:0044763,GO:0046034,GO:0046128,GO:0046130,GO:0046434,GO:0046483,GO:0046700,GO:0050896,GO:0051716,GO:0055086,GO:0070013,GO:0071103,GO:0071704,GO:0071944,GO:0072521,GO:0072523,GO:0090304,GO:0097159,GO:1901135,GO:1901136,GO:1901265,GO:1901292,GO:1901360,GO:1901361,GO:1901363,GO:1901564,GO:1901565,GO:1901575,GO:1901576,GO:1901657,GO:1901658	K02314		L	replicative DNA helicase
CRH05_00320	65081	66373	1293		adenylosuccinate synthetase	CRH04_00275		TRUE	551	25						Cytoplasmic	CYT			cd03108		G3DSA:1.10.300.10,G3DSA:3.90.170.10,G3DSA:3.40.440.10,G3DSA:3.40.440.10	MF_00011		PTHR11846,PTHR11846:SF0	PF00709				PS01266,PS00513			SM00788	SSF52540	TIGR00184	PURA	GO:0005575,GO:0005622,GO:0005623,GO:0005737,GO:0044424,GO:0044464	K01939	ADSS	F	Plays an important role in the de novo pathway of purine nucleotide biosynthesis
CRH05_00325	66676	66969	294		WXG100 family type VII secretion target	CRH04_00280		TRUE	13	3						Extracellular	CYT				1	G3DSA:1.10.287.1060		mobidb-lite		PF06013								SSF140453	TIGR03930	ESXA	GO:0005575,GO:0005576			S	Virulence factor esxA
CRH05_00330	67118	70324	3207	esaA	type VII secretion protein EsaA	CRH04_00285		TRUE			yes	1	25	5	transmembrane	CytoplasmicMembrane	SpI	Y	6		2				PTHR14754:SF21,PTHR14754:SF21,PTHR14754,PTHR14754										TIGR03929					S	Inherit from COG: domain protein
CRH05_00335	70314	70829	516	essA	type VII secretion protein EssA	CRH04_00290		TRUE			yes	1	22		secreted	Unknown	SpI	Y			1					PF10661									TIGR03927					S	secreted protein
CRH05_00340	70847	71098	252		hypothetical protein	CRH04_00295		TRUE								Unknown	CYT					G3DSA:3.10.20.90				PF08817	PIRSF037793									ESAB	GO:0005575,GO:0005622,GO:0005623,GO:0005737,GO:0044424,GO:0044464			S	Seems to regulate secreted factors that contribute to the establishment of persistent infections in the host. Negative regulator of EsaC, which is a secretion substrate of the Ess pathway in many Staphylococcus strains. Not necessary for the production and secretion of EsxA or EsxB ()
CRH05_00345	71120	72316	1197	essB	type VII secretion protein EssB	CRH04_00300		TRUE						1	transmembrane	Cytoplasmic	CYT		1		2	G3DSA:1.10.510.10,G3DSA:1.25.40.680		mobidb-lite		PF10140									TIGR03926	ESSB	GO:0005575,GO:0005623,GO:0005886,GO:0016020,GO:0044464,GO:0071944			S	Required for secretion of EsxA and EsxB
CRH05_00350	72330	76826	4497	essC	type VII secretion protein EssC	CRH04_00305		TRUE						2	transmembrane	CytoplasmicMembrane	CYT		2		1	G3DSA:3.40.50.300,G3DSA:3.40.50.300			PTHR22683:SF1,PTHR22683	PF12538,PF01580,PF01580					PS50901,PS50901			SSF52540,SSF52540	TIGR03928	ESSC	GO:0005575,GO:0005618,GO:0005622,GO:0005623,GO:0005737,GO:0005886,GO:0016020,GO:0030312,GO:0044424,GO:0044464,GO:0071944	K03466		D	ftsk spoIIIe
CRH05_00355	76832	77149	318		DUF4176 domain-containing protein		TRUE									Cytoplasmic	CYT									PF13780										LWE1937				S	Conserved Protein
CRH05_00360	77139	77573	435		hypothetical protein		TRUE									Cytoplasmic	CYT				1
CRH05_00365	77585	77893	309		hypothetical protein		TRUE									Unknown	CYT
CRH05_00370	77912	78553	642		hypothetical protein	CRH04_00360		TRUE			yes	1	29		secreted	Unknown	SpII	Y						mobidb-lite,mobidb-lite							PS51257
CRH05_00375	78565	78879	315		toxin B		TRUE									Cytoplasmic	CYT					G3DSA:1.10.287.1060
CRH05_00380	78876	79838	963		hypothetical protein		TRUE									Cytoplasmic	CYT
CRH05_00385	79942	80277	336		hypothetical protein		TRUE							3	transmembrane	CytoplasmicMembrane	TMH		3
CRH05_00390	80311	80751	441		hypothetical protein		TRUE							2	transmembrane	CytoplasmicMembrane	TMH		2
CRH05_00395	81268	81918	651		hypothetical protein	CRH04_00360		TRUE			yes	1	29		secreted	Unknown	SpII	Y						mobidb-lite,mobidb-lite							PS51257
CRH05_00400	81918	82232	315		toxin B		TRUE									Unknown	CYT				1
CRH05_00405	82519	82794	276		hypothetical protein		TRUE									Cytoplasmic	CYT				1
CRH05_00410	82799	83296	498		hypothetical protein		TRUE									Unknown	CYT									PF07179														S
CRH05_00415	83317	83511	195		hypothetical protein		TRUE									Unknown	CYT									PF14581
CRH05_00420	83589	83912	324		hypothetical protein	CRH04_00340		TRUE								Cytoplasmic	CYT				1					PF15597														S
CRH05_00425	83952	84275	324		hypothetical protein		TRUE							1	transmembrane	CytoplasmicMembrane	CYT		1
CRH05_00430	84306	84686	381		hypothetical protein		TRUE									Cytoplasmic	CYT										PIRSF033725
CRH05_00435	84741	85106	366		hypothetical protein		TRUE									Unknown	CYT
CRH05_00440	85060	85347	288		hypothetical protein		TRUE									Cytoplasmic	CYT
CRH05_00445	85477	85821	345		hypothetical protein		TRUE									Unknown	CYT																							S
CRH05_00450	85872	86483	612		hypothetical protein		TRUE									Cytoplasmic	CYT
CRH05_00460	87672	88445	774		isocitrate lyase/phosphoenolpyruvate mutase family protein	CRH04_00375		TRUE								Cytoplasmic	CYT			cd00377		G3DSA:3.20.20.60			PTHR43577	PF13714								SSF51621						G	Inherit from bactNOG: pep phosphonomutase
CRH05_00465	88442	89494	1053		bifunctional transcriptional activator/DNA repair enzyme protein Ada	CRH04_00380		TRUE								Cytoplasmic	CYT			cd06445		G3DSA:1.10.10.10,G3DSA:3.40.10.10,G3DSA:3.30.160.70,G3DSA:1.10.10.60			PTHR10815:SF5,PTHR10815	PF12833,PF02805,PF01035	PIRSF000409			PS00374	PS01124		SM00342	SSF46767,SSF57884,SSF53155	TIGR00589	ADA		K00567,K10778		L	Methylated-DNA--protein-cysteine methyltransferase
CRH05_00470	89516	90154	639		pentapeptide repeat-containing protein	CRH04_00385		TRUE	11	3						Cytoplasmic	CYT					G3DSA:2.160.20.100			PTHR42999	PF13599								SSF141571		YISX				S	Pentapeptide repeat protein
CRH05_00475	90285	91241	957		hydroxyacid dehydrogenase	CRH04_00390		TRUE	245	18						Cytoplasmic	CYT			cd12178		G3DSA:3.40.50.720,G3DSA:3.40.50.720,G3DSA:3.40.50.720			PTHR10996,PTHR10996:SF137	PF02826,PF00389				PS00671				SSF52283,SSF51735		GYAR		K00015,K00058	HPYRRx	C	Dehydrogenase
CRH05_00485	91508	92710	1203		site-specific integrase		TRUE		150	13						Cytoplasmic	CYT			cd01189		G3DSA:1.10.150.130,G3DSA:1.10.443.10			PTHR30349,PTHR30349:SF55	PF00589,PF14659								SSF56349				K14059		L	Integrase
CRH05_00490	92776	93516	741		hypothetical protein		TRUE		305	11	yes	1	22		membrane-anchored	Unknown	SpII	Y	1			G3DSA:2.60.40.1240									PS51257
CRH05_00495	93538	94260	723		hypothetical protein	CRH04_12170		TRUE	90	11				2	transmembrane	CytoplasmicMembrane	TMH		2					mobidb-lite,mobidb-lite
CRH05_00500	94276	94494	219		zinc ribbon domain-containing protein		TRUE							1	transmembrane	Unknown	CYT		1							PF13240
CRH05_00505	94517	95008	492		hypothetical protein		TRUE									Unknown	CYT																							S	phage protein
CRH05_00510	95041	95346	306		XRE family transcriptional regulator		TRUE		39	3						Cytoplasmic	CYT			cd00093		G3DSA:1.10.260.40			PTHR10245	PF01381					PS50943		SM00530	SSF47413		XRE				K	Transcriptional regulator
CRH05_00515	95472	95714	243		XRE family transcriptional regulator		TRUE									Unknown	CYT			cd00093		G3DSA:1.10.260.40				PF01381					PS50943		SM00530	SSF47413						K	Helix-turn-helix
CRH05_00520	95718	95984	267		hypothetical protein		TRUE		18	5						Cytoplasmic	CYT
CRH05_00525	95913	96143	231		hypothetical protein		TRUE		89	3						Cytoplasmic	CYT																							S
CRH05_00530	96209	96403	195		hypothetical protein	CRH04_12155		TRUE								Unknown	CYT
CRH05_00535	96415	96699	285		hypothetical protein	CRH04_12150		TRUE	2	1						Cytoplasmic	CYT
CRH05_00540	96725	97006	282		hypothetical protein	CRH04_12145		TRUE	6	3						Unknown	CYT				1
CRH05_00545	97192	97434	243		hypothetical protein		TRUE									Unknown	CYT
CRH05_00555	97498	98277	780		phage antirepressor Ant	CRH04_12135		TRUE								Cytoplasmic	CYT				1				PTHR36180:SF1,PTHR36180	PF08346,PF03374										LGAS_0585		K07741		K	phage anti-repressor protein
CRH05_00560	98399	98923	525		hypothetical protein	CRH04_12130		TRUE								Cytoplasmic	CYT																			BL01008				S
CRH05_00565	98930	99115	186		helix-turn-helix domain-containing protein		TRUE									Unknown	CYT					G3DSA:1.10.1660.10				PF12728								SSF46955	TIGR01764
CRH05_00570	99131	99319	189		hypothetical protein	CRH04_12120		TRUE								Unknown	CYT									PF10653
CRH05_00575	99622	99816	195		hypothetical protein	CRH04_12115		TRUE								Cytoplasmic	CYT
CRH05_00580	99813	100289	477		hypothetical protein	CRH04_12110		TRUE	4	2						Cytoplasmic	CYT				1					PF05565								SSF161266						S	Gp157 family
CRH05_00585	100295	100954	660		single-stranded DNA-binding protein	CRH04_12105		TRUE								Unknown	CYT							mobidb-lite,mobidb-lite		PF04404										LGAS_0582				S	ERF superfamily
CRH05_00590	100971	101942	972		DnaD domain protein	CRH04_12100		TRUE								Cytoplasmic	CYT				2	G3DSA:1.10.10.630		mobidb-lite	PTHR37293	PF07261,PF09681								SSF158499	TIGR01714,TIGR01446	CKL_1893				S	Phage replisome organizer
CRH05_00595	101939	102193	255		hypothetical protein		TRUE									Cytoplasmic	CYT
CRH05_00600	102211	103188	978		DNA (cytosine-5-)-methyltransferase		TRUE									Cytoplasmic	CYT					G3DSA:3.90.120.10,G3DSA:3.40.50.150,G3DSA:3.40.50.150			PTHR10629,PTHR10629:SF38,PTHR10629:SF38,PTHR10629:SF38,PTHR10629,PTHR10629	PF00145		PR00105,PR00105,PR00105		PS00095,PS00094	PS51679			SSF53335	TIGR00675	DCM		K00558		L	cytosine-specific methyltransferase
CRH05_00605	103185	103379	195		hypothetical protein		TRUE									Unknown	CYT
CRH05_00610	103406	104011	606		DUF1642 domain-containing protein	CRH04_12090		TRUE	1	1						Cytoplasmic	CYT									PF07852														S	Protein of unknown function (DUF1642)
CRH05_00615	104008	104187	180		hypothetical protein		TRUE									Unknown	CYT
CRH05_00625	104366	104869	504		hypothetical protein		TRUE									Cytoplasmic	CYT					G3DSA:2.30.30.290				PF09643								SSF159006,SSF159006	TIGR01671	CKL_1904				S	YopX protein
CRH05_00630	104869	105570	702		hypothetical protein		TRUE		5	1						Cytoplasmic	CYT				2
CRH05_00635	105583	105852	270		hypothetical protein		TRUE									Unknown	CYT				1																			S
CRH05_00640	105849	106034	186		hypothetical protein		TRUE									Unknown	CYT
CRH05_00645	106031	106321	291		hypothetical protein	CRH04_12080		TRUE								Unknown	CYT
CRH05_00650	106321	106506	186		hypothetical protein		TRUE		5	2						Cytoplasmic	CYT
CRH05_00655	106507	106734	228		DUF3850 domain-containing protein		TRUE									Cytoplasmic	CYT					G3DSA:2.30.130.30				PF12961								SSF88697						S
CRH05_00660	106745	107146	402		hypothetical protein		TRUE									Cytoplasmic	CYT				1
CRH05_00665	107146	107628	483		single-stranded DNA-binding protein	CRH04_12055		TRUE	13	1						Cytoplasmic	CYT			cd04496		G3DSA:2.40.50.140	MF_00984	mobidb-lite,mobidb-lite	PTHR10302,PTHR10302:SF0	PF00436	PIRSF002070				PS50935			SSF50249	TIGR00621	SSB		K03111		L	single-stranded DNA-binding protein
CRH05_00670	107647	107838	192		hypothetical protein	CRH04_12050		TRUE								Cytoplasmic	CYT
CRH05_00675	107783	108187	405		DUF1064 domain-containing protein	CRH04_12045		TRUE								Cytoplasmic	CYT									PF06356										CKL_1885				S	Protein of unknown function (DUF1064)
CRH05_00680	108191	108574	384		hypothetical protein	CRH04_12040		TRUE								Unknown	CYT				1	G3DSA:1.10.10.60				PF10654
CRH05_00685	108703	108867	165		hypothetical protein	CRH04_12035		TRUE								Cytoplasmic	CYT
CRH05_00690	108886	109320	435		hypothetical protein	CRH04_12030		TRUE								Cytoplasmic	CYT																		TIGR01637	LIN1259				K	Phage transcriptional regulator, ArpU
CRH05_00695	109580	110119	540		hypothetical protein	CRH04_12025		TRUE								Unknown	CYT				1
CRH05_00700	110165	110707	543		terminase small subunit	CRH04_12020		TRUE								Cytoplasmic	CYT				1	G3DSA:1.10.10.1400			PTHR41328:SF2,PTHR41328	PF03592										PS333		K07474		L	terminase (Small subunit)
CRH05_00705	110676	112007	1332		PBSX family phage terminase large subunit	CRH04_12015		TRUE								Cytoplasmic	CYT					G3DSA:3.40.50.300,G3DSA:3.30.420.280			PTHR39184	PF17288,PF04466									TIGR01547			K06909		L	Phage terminase, large subunit
CRH05_00710	112020	113519	1500		portal protein	CRH04_12010		TRUE								Unknown	CYT									PF05133	PIRSF011911								TIGR01542					S	minor capsid protein
CRH05_00715	113525	114664	1140		minor capsid protein	CRH04_12005		TRUE								Cytoplasmic	CYT				1					PF06152														S	Minor capsid protein
CRH05_00720	114743	115333	591		scaffolding protein	CRH04_12000		TRUE	73	11						Cytoplasmic	CYT				2			mobidb-lite,mobidb-lite		PF06810										LGAS_0609	GO:0000003,GO:0003674,GO:0005198,GO:0005575,GO:0005622,GO:0005623,GO:0005694,GO:0008150,GO:0009987,GO:0016032,GO:0016043,GO:0019012,GO:0019015,GO:0019038,GO:0019058,GO:0019067,GO:0019068,GO:0022607,GO:0043226,GO:0043228,GO:0043229,GO:0043232,GO:0044085,GO:0044403,GO:0044419,GO:0044422,GO:0044423,GO:0044424,GO:0044427,GO:0044446,GO:0044464,GO:0044764,GO:0048610,GO:0051704,GO:0071840			S	Phage minor structural protein GP20
CRH05_00725	115333	116334	1002		coat protein	CRH04_11995		TRUE	55	7						Unknown	CYT																				GO:0000003,GO:0003674,GO:0005198,GO:0005575,GO:0005622,GO:0005623,GO:0005694,GO:0008150,GO:0009987,GO:0016032,GO:0016043,GO:0019012,GO:0019015,GO:0019038,GO:0019058,GO:0019067,GO:0019068,GO:0022607,GO:0043226,GO:0043228,GO:0043229,GO:0043232,GO:0044085,GO:0044403,GO:0044419,GO:0044422,GO:0044423,GO:0044424,GO:0044427,GO:0044446,GO:0044464,GO:0044764,GO:0048610,GO:0051704,GO:0071840			S	coat protein
CRH05_00730	116353	116748	396		hypothetical protein	CRH04_11990		TRUE								Cytoplasmic	CYT			cd08053																				S
CRH05_00735	116748	117110	363		minor capsid protein	CRH04_11985		TRUE								Cytoplasmic	CYT									PF10665
CRH05_00740	117110	117448	339		minor capsid protein	CRH04_11980		TRUE								Unknown	CYT									PF11114														S	Pfam:Minor_capsid
CRH05_00745	117448	117855	408		minor capsid protein	CRH04_11975		TRUE								Unknown	CYT									PF12691														S
CRH05_00750	117858	118295	438		phage tail protein	CRH04_11970		TRUE	35	4						Unknown	CYT							mobidb-lite
CRH05_00755	118225	118557	333		Ig-like virion protein	CRH04_11965		TRUE								Unknown	CYT					G3DSA:2.60.40.1080		mobidb-lite		PF02368							SM00635	SSF49373
CRH05_00760	118610	119032	423		hypothetical protein	CRH04_11960		TRUE								Cytoplasmic	CYT									PF10666
CRH05_00765	119038	119643	606		hypothetical protein	CRH04_11955		TRUE								Unknown	CYT									PF06854														S	Bacteriophage Gp15 protein
CRH05_00770	119654	125020	5367		tail tape measure protein	CRH04_11950		TRUE						4	transmembrane	Unknown	CYT		4		6														TIGR02675					S	Inherit from NOG: Tail protein
CRH05_00775	125017	125844	828		phage tail family protein	CRH04_11945		TRUE								Unknown	CYT									PF05709														S	Phage tail protein
CRH05_00780	125859	126881	1023		hypothetical protein	CRH04_11940		TRUE								Cytoplasmic	CYT					G3DSA:2.40.10.280,G3DSA:3.55.50.40				PF06605														S	Pfam:DUF1142
CRH05_00785	126882	127907	1026		hypothetical protein		TRUE		12	3						Unknown	CYT				1	G3DSA:1.10.10.1430												SSF51126						S
CRH05_00790	127904	128983	1080		DUF2479 domain-containing protein	CRH04_11930		TRUE								Unknown	CYT				1					PF10651
CRH05_00795	128980	129258	279		hypothetical protein	CRH04_11925		TRUE								Unknown	CYT				1
CRH05_00800	129263	129421	159		hypothetical protein	CRH04_11920		TRUE								Unknown	CYT				1
CRH05_00805	129461	129766	306		hypothetical protein		TRUE							1	transmembrane	Unknown	CYT		1		1
CRH05_00810	129766	130047	282		phage holin		TRUE				yes	1	31	1	secreted	CytoplasmicMembrane	TMH		2							PF04531									TIGR01598
CRH05_00815	130047	130997	951		N-acetylmuramoyl-L-alanine amidase		TRUE		15	6						Extracellular	CYT			cd06583		G3DSA:2.30.30.500,G3DSA:3.40.80.10,G3DSA:2.30.30.40,G3DSA:2.30.30.40			PTHR30417	PF01510							SM00644	SSF55846,SSF82057		BAS1404		K01447		M	n-acetylmuramoyl-l-alanine amidase
CRH05_00820	131371	132291	921		hypothetical protein		TRUE		8	2						Cytoplasmic	CYT									PF07751	PIRSF034934									BMUL_3652				V	Abortive infection bacteriophage resistance protein
CRH05_00825	132329	132538	210		hypothetical protein	CRH04_11875		TRUE	18	2						Cytoplasmic	CYT							mobidb-lite																S
CRH05_00830	132974	133207	234		hypothetical protein	CRH04_11870		TRUE	4	1						Cytoplasmic	CYT
CRH05_00835	133204	133410	207		hypothetical protein	CRH04_11865		TRUE								Unknown	CYT
CRH05_00840	133734	135257	1524		hypothetical protein	CRH04_00400;CRH04_00705;CRH04_00750		TRUE								Unknown	CYT									PF04740					PS51756									S	Pfam:Transposase_30
CRH05_00845	135239	135616	378		hypothetical protein		TRUE									Cytoplasmic	CYT
CRH05_00850	136089	136433	345		hypothetical protein		TRUE									Cytoplasmic	CYT
CRH05_00855	136559	136900	342		hypothetical protein	CRH04_00415		TRUE			yes	1	30	1	secreted	CytoplasmicMembrane	SpI	Y	2
CRH05_00860	136967	137335	369		MerR family transcriptional regulator	CRH04_00420		TRUE	13	5						Unknown	CYT			cd01109	1	G3DSA:1.10.1660.10			PTHR30204	PF13411		PR00040,PR00040,PR00040			PS50937		SM00422	SSF46955		BMUL_1429				K	Transcriptional regulator
CRH05_00865	137391	138374	984		aldo/keto reductase	CRH04_00425		TRUE	98	11						Cytoplasmic	CYT			cd06660		G3DSA:3.20.20.100			PTHR43625,PTHR43625:SF21	PF00248		PR00069,PR00069,PR00069						SSF51430						C	aldo keto reductase
CRH05_00870	138765	139454	690		Crp/Fnr family transcriptional regulator	CRH04_00430		TRUE								Cytoplasmic	CYT				1	G3DSA:2.60.120.1460												SSF46785
CRH05_00875	139531	145410	5880		ATP phosphoribosyltransferase regulatory subunit	CRH04_00435		TRUE			yes	1	22		secreted	Unknown	SpI	Y	1		1			mobidb-lite,mobidb-lite,mobidb-lite
CRH05_00880	145407	147716	2310		hypothetical protein	CRH04_00440		TRUE						1	transmembrane	Unknown	TMH		1		1			mobidb-lite,mobidb-lite,mobidb-lite
CRH05_00885	147773	148015	243		ATP F0F1 synthase subunit C	CRH04_00445		TRUE			yes	1	34	1	secreted	CytoplasmicMembrane	TMH		2			G3DSA:1.20.20.10	MF_01396		PTHR10031,PTHR10031:SF0	PF00137		PR00124,PR00124,PR00124						SSF81333		ATPE1	GO:0005575,GO:0005623,GO:0005886,GO:0016020,GO:0044464,GO:0071944	K02110		C	F(1)F(0) ATP synthase produces ATP from ADP in the presence of a proton or sodium gradient. F-type ATPases consist of two structural domains, F(1) containing the extramembraneous catalytic core and F(0) containing the membrane proton channel, linked together by a central stalk and a peripheral stalk. During catalysis, ATP synthesis in the catalytic domain of F(1) is coupled via a rotary mechanism of the central stalk subunits to proton translocation ()
CRH05_00890	148027	149058	1032		hypothetical protein	CRH04_00450		TRUE						1	transmembrane	Cytoplasmic	CYT		1		1					PF00213		PR00125,PR00125
CRH05_00895	149055	150551	1497		ATP synthase subunit alpha 1	CRH04_00455		TRUE								Cytoplasmic	CYT					G3DSA:1.20.150.20,G3DSA:2.40.30.20,G3DSA:3.40.50.300	MF_01346		PTHR43089,PTHR43089:SF2	PF00006,PF00306				PS00152				SSF52540,SSF47917,SSF50615	TIGR00962	ATPA1	GO:0005575,GO:0005623,GO:0005886,GO:0016020,GO:0044464,GO:0071944	K02111		C	Produces ATP from ADP in the presence of a proton gradient across the membrane. The alpha chain is a regulatory subunit ()
CRH05_00900	150548	151417	870		F0F1 ATP synthase subunit gamma	CRH04_00460		TRUE								Cytoplasmic	CYT			cd12151		G3DSA:3.40.1380.10,G3DSA:1.10.287.80,G3DSA:1.10.287.80			PTHR11693,PTHR11693:SF22	PF00231		PR00126,PR00126,PR00126,PR00126						SSF52943			GO:0005575,GO:0005623,GO:0005886,GO:0016020,GO:0044464,GO:0071944	K02115		C	Produces ATP from ADP in the presence of a proton gradient across the membrane. The gamma chain is believed to be important in regulating ATPase activity and the flow of protons through the CF(0) complex ()
CRH05_00905	151418	152788	1371		ATP synthase subunit beta	CRH04_00465		TRUE								CytoplasmicMembrane	CYT			cd01133		G3DSA:2.40.10.170,G3DSA:1.10.1140.10,G3DSA:3.40.50.300	MF_01347		PTHR15184,PTHR15184:SF8	PF00006,PF02874				PS00152			SM00382	SSF50615,SSF47917,SSF52540	TIGR01039	ATPD	GO:0005575,GO:0005623,GO:0005886,GO:0016020,GO:0044464,GO:0071944	K02112	ATPS4r	C	Produces ATP from ADP in the presence of a proton gradient across the membrane. The catalytic sites are hosted primarily by the beta subunits ()
CRH05_00910	152801	153133	333		hypothetical protein	CRH04_00470		TRUE								Unknown	CYT			cd12152	1	G3DSA:2.60.15.10				PF02823			PD000944					SSF51344
CRH05_00915	153114	153674	561		hypothetical protein	CRH04_00475		TRUE						5	transmembrane	CytoplasmicMembrane	TMH		5
CRH05_00920	153849	154481	633		hypothetical protein	CRH04_00480		TRUE								Cytoplasmic	CYT					G3DSA:2.60.120.1460
CRH05_00925	154779	155744	966		PTS mannose transporter subunit IIAB	CRH04_00485		TRUE	393	15						Cytoplasmic	CYT			cd00006,cd00001		G3DSA:3.40.35.10,G3DSA:3.40.50.510			PTHR33799,PTHR33799:SF3	PF03610,PF03830					PS51101,PS51096			SSF52728,SSF53062	TIGR00824	MANX	GO:0003674,GO:0003824,GO:0005215,GO:0005575,GO:0005622,GO:0005623,GO:0005737,GO:0005886,GO:0005887,GO:0006810,GO:0008150,GO:0008152,GO:0008643,GO:0008645,GO:0008982,GO:0009401,GO:0009987,GO:0015144,GO:0015145,GO:0015149,GO:0015578,GO:0015749,GO:0015761,GO:0016020,GO:0016021,GO:0016740,GO:0016772,GO:0016773,GO:0022804,GO:0022857,GO:0022870,GO:0022891,GO:0022892,GO:0031224,GO:0031226,GO:0034219,GO:0035428,GO:0044424,GO:0044425,GO:0044459,GO:0044464,GO:0044699,GO:0044763,GO:0044765,GO:0051119,GO:0051179,GO:0051234,GO:0055085,GO:0071702,GO:0071944,GO:1901476	K02793,K02794,K02821,K11194	ACMANApts,ACMANAptspp,FRUpts2,FRUpts2pp,GAMpts,GAMptspp,GLCpts,GLCptspp,MANpts,MANptspp	G	Pts system
CRH05_00930	155768	156574	807		PTS mannose/fructose/sorbose transporter subunitIIC	CRH04_00490		TRUE	16	2	yes	1	20	6	transmembrane	CytoplasmicMembrane	TMH		7						PTHR32502:SF4,PTHR32502	PF03609					PS51106					MANY		K02795		G	Pts system
CRH05_00935	156596	157507	912		PTS mannose family transporter subunit IID	CRH04_00495		TRUE	131	7				3	transmembrane	CytoplasmicMembrane	CYT		3						PTHR32502:SF5,PTHR32502	PF03613					PS51108				TIGR00828	MANN		K02796,K19509		G	PTS system mannose fructose sorbose family IID component
CRH05_00940	157634	158023	390		DUF956 domain-containing protein	CRH04_00500		TRUE								Unknown	CYT									PF06115	PIRSF021265									MANO				S	Domain of unknown function (DUF956)
CRH05_00945	158157	158507	351		DUF2200 domain-containing protein	CRH04_00505		TRUE	33	3						Cytoplasmic	CYT				1	G3DSA:1.10.8.290				PF09966	PIRSF033199													S	Uncharacterized protein conserved in bacteria (DUF2200)
CRH05_00950	158548	160065	1518		pyruvyl-transferase		TRUE		18	9						Cytoplasmic	CYT				1					PF04230														M	Polysaccharide pyruvyl transferase
CRH05_00955	160180	160473	294		transcriptional regulator	CRH04_00510		TRUE	9	2				1	transmembrane	Unknown	CYT			cd00090		G3DSA:1.10.10.10			PTHR33154:SF23,PTHR33154	PF12840		PR00778,PR00778,PR00778			PS50987		SM00418	SSF46785						K	HTH_ARSR
CRH05_00960	160585	160875	291		antibiotic biosynthesis monooxygenase	CRH04_00515		TRUE	1	1						Cytoplasmic	CYT					G3DSA:3.30.70.100			PTHR33336	PF03992					PS51725			SSF54909		YCNE				S	monooxygenase
CRH05_00965	160889	161521	633		nitroreductase family protein	CRH04_00520		TRUE								Cytoplasmic	CYT			cd02137	1	G3DSA:3.40.109.10			PTHR43673:SF6,PTHR43673	PF00881								SSF55469		NFNB				C	Nitroreductase
CRH05_00970	161617	161988	372		hypothetical protein	CRH04_00525		TRUE						1	transmembrane	Unknown	CYT		1																					S
CRH05_00975	162279	164549	2271		chitinase	CRH04_00530		TRUE	2	2	yes	1	23		secreted	Unknown	SpI	Y	1	cd00063,cd06548,cd12215		G3DSA:3.20.20.80,G3DSA:3.20.20.80,G3DSA:3.10.50.10,G3DSA:2.60.40.10,G3DSA:2.10.10.20			PTHR11177,PTHR11177:SF242	PF00041,PF02839,PF00704					PS50853		SM00060,SM00495,SM00636	SSF49265,SSF51055,SSF51445,SSF51445,SSF54556		CHIA		K01183		G	chitinase
CRH05_00980	164652	165554	903		ROK family protein	CRH04_00535		TRUE	17	5						Cytoplasmic	CYT			cd00012		G3DSA:3.30.420.40,G3DSA:3.30.420.40			PTHR18964,PTHR18964:SF151	PF00480								SSF53067		SP_2142				G, K	ROK family
CRH05_00985	165579	167360	1782		ABC transporter ATP-binding protein	CRH04_00540		TRUE						5	transmembrane	CytoplasmicMembrane	CYT					G3DSA:3.40.50.300,G3DSA:1.20.1560.10			PTHR24221:SF389,PTHR24221	PF00664,PF00005				PS00211	PS50893,PS50929		SM00382	SSF52540,SSF90123				K06147		V	(ABC) transporter
CRH05_00990	167353	169095	1743		ABC transporter ATP-binding protein	CRH04_00545		TRUE						5	transmembrane	CytoplasmicMembrane	TMH		5			G3DSA:1.20.1560.10,G3DSA:3.40.50.300			PTHR24221,PTHR24221:SF297	PF00005,PF00664				PS00211	PS50893,PS50929		SM00382	SSF90123,SSF52540				K06147		V	(ABC) transporter
CRH05_00995	169238	170071	834		AraC family transcriptional regulator	CRH04_00550		TRUE								Cytoplasmic	CYT					G3DSA:1.10.10.60,G3DSA:2.60.120.10,G3DSA:1.10.10.60			PTHR43280,PTHR43280:SF2	PF02311,PF12833				PS00041	PS01124		SM00342	SSF51215,SSF46689,SSF46689						K	Transcriptional regulator (AraC family)
CRH05_01000	170106	171221	1116		alpha/beta hydrolase	CRH04_00555		TRUE	125	13						Cytoplasmic	CYT					G3DSA:3.40.50.1820			PTHR23024:SF248,PTHR23024	PF07859				PS01174				SSF53474				K01066		I	alpha beta hydrolase fold-3 domain protein
CRH05_01005	171328	172035	708		EAL domain-containing protein	CRH04_00560		TRUE	22	4						CytoplasmicMembrane	CYT			cd01948		G3DSA:3.20.20.450			PTHR33121:SF30,PTHR33121	PF00563					PS50883		SM00052	SSF141868						T	phosphodiesterase
CRH05_01010	172005	172700	696		Crp/Fnr family transcriptional regulator	CRH04_00565		TRUE								Cytoplasmic	CYT			cd00038		G3DSA:1.10.10.10,G3DSA:2.60.120.10				PF13545,PF00027								SSF46785,SSF51206
CRH05_01015	172919	173371	453		ImmA/IrrE family metallo-endopeptidase	CRH04_00570		TRUE								Cytoplasmic	CYT									PF06114										AY				S	phage protein
CRH05_01020	173377	173712	336		XRE family transcriptional regulator	CRH04_00575		TRUE	50	5						Cytoplasmic	CYT			cd00093		G3DSA:1.10.260.40			PTHR10245	PF01381					PS50943		SM00530	SSF47413		DICA	GO:0006139,GO:0006351,GO:0006725,GO:0006807,GO:0008150,GO:0008152,GO:0009058,GO:0009059,GO:0009987,GO:0010467,GO:0016070,GO:0018130,GO:0019438,GO:0032774,GO:0034641,GO:0034645,GO:0034654,GO:0043170,GO:0044237,GO:0044238,GO:0044249,GO:0044260,GO:0044271,GO:0046483,GO:0071704,GO:0090304,GO:1901360,GO:1901362,GO:1901576	K19417,K19449		K	Transcriptional regulator
CRH05_01025	173929	174357	429		hypothetical protein	CRH04_00580		TRUE								Cytoplasmic	CYT
CRH05_01030	174369	174785	417		hypothetical protein	CRH04_00585		TRUE								CytoplasmicMembrane	CYT																		TIGR01637
CRH05_01035	175065	175454	390		DUF5072 domain-containing protein	CRH04_00590		TRUE								Unknown	CYT					G3DSA:3.30.2000.30				PF16807
CRH05_01040	175467	175979	513		phage major tail protein, TP901-1 family	CRH04_00595		TRUE	5	3						Unknown	CYT									PF06199									TIGR02126	LMAA				S	antigen A
CRH05_01045	176027	176329	303		segregation and condensation protein B	CRH04_00600		TRUE								CytoplasmicMembrane	CYT																							S
CRH05_01050	176371	176775	405		phenylalanine racemase	CRH04_00605		TRUE								Unknown	CYT																							S
CRH05_01055	176762	178630	1869		hypothetical protein	CRH04_00610		TRUE						8	transmembrane	CytoplasmicMembrane	CYT		8						PTHR37813									SSF48371						S	Tape measure protein
CRH05_01060	178627	179445	819		phage tail family protein	CRH04_00615		TRUE								Cytoplasmic	CYT									PF05709														S	Phage tail protein
CRH05_01065	179455	180591	1137		hypothetical protein	CRH04_00620		TRUE								Unknown	CYT					G3DSA:2.40.10.280,G3DSA:3.55.50.40				PF06605										BL00870				S	Pfam:DUF1142
CRH05_01070	180581	180880	300		CCA-adding enzyme	CRH04_00625		TRUE								Unknown	CYT
CRH05_01075	180895	181470	576		alpha-amylase	CRH04_00630		TRUE								Cytoplasmic	CYT
CRH05_01080	181485	181964	480		hypothetical protein	CRH04_00635		TRUE								Cytoplasmic	CYT																							S
CRH05_01085	181961	182497	537		hypothetical protein	CRH04_00640		TRUE	2	2						Unknown	CYT				1
CRH05_01090	182516	182938	423		hypothetical protein	CRH04_00645		TRUE						3	transmembrane	Cytoplasmic	TMH									PF05105									TIGR01593	LMO0128	GO:0005575,GO:0005623,GO:0005886,GO:0016020,GO:0044464,GO:0071944			S	toxin secretion phage lysis holin
CRH05_01095	182919	183647	729		N-acetylmuramoyl-L-alanine amidase	CRH04_00650		TRUE								Cellwall	CYT			cd02696		G3DSA:3.40.630.40			PTHR30404,PTHR30404:SF0	PF01520							SM00646	SSF53187		AMIC	GO:0005575,GO:0005618,GO:0005622,GO:0005623,GO:0005737,GO:0030288,GO:0030312,GO:0030313,GO:0031975,GO:0042597,GO:0044424,GO:0044462,GO:0044464,GO:0071944	K01448		M	N-acetylmuramoyl-L-alanine amidase
CRH05_01100	183685	186039	2355		bifunctional metallophosphatase/5'-nucleotidase	CRH04_00655		TRUE	943	33	yes	1	36	1	secreted	Cellwall	SpI	Y	2			G3DSA:3.60.21.10,G3DSA:3.90.780.10		mobidb-lite	PTHR11575:SF24,PTHR11575	PF02872,PF00149		PR01607,PR01607,PR01607,PR01607,PR01607		PS00786				SSF55816,SSF56300	TIGR01167			K01081,K11751		F	5'-nucleotidase, C-terminal domain
CRH05_01105	186227	186976	750		EAL domain-containing protein	CRH04_00660		TRUE	28	6						CytoplasmicMembrane	CYT			cd01948		G3DSA:3.20.20.450			PTHR33121:SF42,PTHR33121	PF00563					PS50883		SM00052	SSF141868		YKOW	GO:0005575,GO:0005623,GO:0005886,GO:0016020,GO:0044464,GO:0071944			T	Diguanylate cyclase
CRH05_01110	187046	188554	1509		inosine 5-monophosphate dehydrogenase	CRH04_00665		TRUE	384	29						Cytoplasmic	CYT			cd00381,cd04602		G3DSA:3.20.20.70			PTHR11911	PF00478,PF00571,PF00571	PIRSF000130			PS00487	PS51371,PS51371		SM01240,SM00116,SM00116	SSF51412,SSF51412,SSF54631		GUAB		K00088		F	Catalyzes the conversion of inosine 5'-phosphate (IMP) to xanthosine 5'-phosphate (XMP), the first committed and rate- limiting step in the de novo synthesis of guanine nucleotides, and therefore plays an important role in the regulation of cell growth ()
CRH05_01115	188721	188954	234		hypothetical protein	CRH04_00670		TRUE								Cytoplasmic	CYT									PF06902										YJDI				S	Pfam:DUF1271
CRH05_01120	188966	189244	279		N-acetyltransferase	CRH04_00675		TRUE	2	2						Cytoplasmic	CYT			cd04301		G3DSA:3.40.630.30			PTHR31435,PTHR31435:SF6	PF14542					PS51729			SSF55729				K06975		S	acetyltransferase
CRH05_01125	189570	191144	1575		ABC transporter substrate-binding protein	CRH04_00680		TRUE	2269	41	yes	1	21		secreted	Cellwall	SpII	Y	1	cd00995		G3DSA:3.40.190.10,G3DSA:3.40.190.10,G3DSA:3.40.190.10,G3DSA:3.10.105.10,G3DSA:3.90.76.10			PTHR30290	PF00496	PIRSF002741				PS51257			SSF53850				K02035,K15584		E	Extracellular solute-binding protein, family 5
CRH05_01130	191246	192196	951		ABC transporter permease	CRH04_00685		TRUE	25	4				6	transmembrane	CytoplasmicMembrane	TMH		6	cd06261		G3DSA:1.10.3720.10			PTHR30465:SF24,PTHR30465	PF00528					PS50928			SSF161098			GO:0005575,GO:0016020	K02033		P	ABC transporter (Permease
CRH05_01135	192207	193100	894		ABC transporter permease	CRH04_00690		TRUE	36	4				6	transmembrane	CytoplasmicMembrane	CYT		6	cd06261		G3DSA:1.10.3720.10			PTHR43386	PF12911,PF00528					PS50928			SSF161098		APPC	GO:0005575,GO:0016020	K02034		P	ABC transporter (Permease
CRH05_01140	193301	193585	285		TIGR04197 family type VII secretion effector	CRH04_00695;CRH04_01775		TRUE								Unknown	CYT									PF11328									TIGR04197
CRH05_01145	193586	193954	369		DNA double-strand break repair Rad50 ATPase	CRH04_00700		TRUE								Cytoplasmic	CYT				2
CRH05_01150	193951	195255	1305		hypothetical protein	CRH04_00400;CRH04_00705;CRH04_00750		TRUE								Cytoplasmic	CYT				1					PF04740					PS51756									S	Pfam:Transposase_30
CRH05_01155	195265	195507	243		DUF1871 domain-containing protein	CRH04_00710		TRUE								Cytoplasmic	CYT					G3DSA:1.10.340.20				PF08958								SSF116922						S	Domain of unknown function (DUF1871)
CRH05_01160	195528	195971	444		hypothetical protein	CRH04_00725		TRUE								Unknown	CYT
CRH05_01165	196203	196439	237		hypothetical protein		TRUE									Unknown	CYT																	SSF52309						S
CRH05_01170	196472	196678	207		hypothetical protein	CRH04_00735		TRUE	1	1						Unknown	CYT									PF15603														S
CRH05_01175	197518	197889	372		hypothetical protein		TRUE									Cytoplasmic	CYT
CRH05_01180	197933	198244	312		hypothetical protein		TRUE									Cytoplasmic	CYT																							S
CRH05_01185	198377	200032	1656		peptide ABC transporter substrate-binding protein	CRH04_00765		TRUE	496	27	yes	1	23		secreted	Cellwall	SpII	Y		cd08504		G3DSA:3.40.190.10,G3DSA:3.40.190.10,G3DSA:3.40.190.10,G3DSA:3.90.76.10,G3DSA:3.10.105.10			PTHR30290:SF10,PTHR30290	PF00496	PIRSF002741				PS51257			SSF53850		OPPA		K02035,K15580		E	ABC transporter
CRH05_01190	200255	201196	942		zinc ABC transporter substrate-binding protein	CRH04_00770		TRUE	5	1	yes	1	23		membrane-anchored	CytoplasmicMembrane	SpII	Y	1	cd01017	1	G3DSA:3.40.50.1980,G3DSA:3.40.50.1980			PTHR42953,PTHR42953:SF3	PF01297		PR00691,PR00691,PR00691,PR00691,PR00691,PR00691,PR00691,PR00690,PR00690,PR00690,PR00690,PR00690			PS51257			SSF53807		ADCA	GO:0005575,GO:0005623,GO:0005886,GO:0016020,GO:0044464,GO:0071944	K09815,K19975	ZNabc	P	periplasmic solute binding protein
CRH05_01195	201209	201913	705		metal ABC transporter ATP-binding protein	CRH04_00775		TRUE								CytoplasmicMembrane	CYT			cd03235		G3DSA:3.40.50.300			PTHR42734,PTHR42734:SF4	PF00005				PS00211	PS50893		SM00382	SSF52540		ADCC	GO:0005575,GO:0005623,GO:0005886,GO:0016020,GO:0044464,GO:0071944	K09817	ZNabc	P	ABC transporter
CRH05_01200	201862	202668	807		metal ABC transporter permease	CRH04_00780		TRUE						7	transmembrane	CytoplasmicMembrane	TMH		7						PTHR30477,PTHR30477:SF0	PF00950								SSF81345		ADCB	GO:0003674,GO:0003824,GO:0005215,GO:0005575,GO:0006139,GO:0006152,GO:0006163,GO:0006195,GO:0006200,GO:0006725,GO:0006753,GO:0006793,GO:0006796,GO:0006807,GO:0006810,GO:0008150,GO:0008152,GO:0009056,GO:0009116,GO:0009117,GO:0009119,GO:0009123,GO:0009125,GO:0009126,GO:0009128,GO:0009141,GO:0009143,GO:0009144,GO:0009146,GO:0009150,GO:0009154,GO:0009158,GO:0009161,GO:0009164,GO:0009166,GO:0009167,GO:0009169,GO:0009199,GO:0009203,GO:0009205,GO:0009207,GO:0009259,GO:0009261,GO:0009987,GO:0015399,GO:0015405,GO:0016020,GO:0016462,GO:0016787,GO:0016817,GO:0016818,GO:0016820,GO:0016887,GO:0017111,GO:0019439,GO:0019637,GO:0019693,GO:0022804,GO:0022857,GO:0034641,GO:0034655,GO:0042278,GO:0042454,GO:0042623,GO:0042626,GO:0043492,GO:0044237,GO:0044238,GO:0044248,GO:0044270,GO:0044281,GO:0044699,GO:0044710,GO:0044763,GO:0044765,GO:0046034,GO:0046128,GO:0046130,GO:0046434,GO:0046483,GO:0046700,GO:0051179,GO:0051234,GO:0055085,GO:0055086,GO:0071704,GO:0072521,GO:0072523,GO:1901135,GO:1901136,GO:1901292,GO:1901360,GO:1901361,GO:1901564,GO:1901565,GO:1901575,GO:1901657,GO:1901658	K09816		P	Abc transporter
CRH05_01205	202672	203352	681		Crp/Fnr family transcriptional regulator	CRH04_00785		TRUE								Unknown	CYT					G3DSA:2.60.120.1460												SSF51206						T	Cyclic nucleotide-binding domain
CRH05_01210	203630	205969	2340		ATP-dependent helicase	CRH04_00790		TRUE								Cytoplasmic	CYT				1	G3DSA:3.40.50.300,G3DSA:3.90.320.10,G3DSA:3.40.50.300,G3DSA:3.40.50.300,G3DSA:3.40.50.300,G3DSA:1.10.30.20,G3DSA:1.10.275.40			PTHR11472:SF56,PTHR11472	PF06777,PF06733,PF13307					PS51193,PS51194		SM00488,SM00491	SSF52540,SSF52540,SSF52540,SSF52540,SSF52540		DNAQ		K07464,K10844		L	helicase
CRH05_01215	206014	206826	813		Cof-type HAD-IIB family hydrolase	CRH04_00795		TRUE	25	5						Cytoplasmic	CYT			cd07516		G3DSA:3.40.50.1000,G3DSA:3.40.50.1000,G3DSA:3.30.1240.10			PTHR10000,PTHR10000:SF8	PF08282				PS01229,PS01228		SFLDG01140,SFLDG01144		SSF56784	TIGR00099,TIGR01484	YIDA	GO:0000287,GO:0003674,GO:0003824,GO:0005488,GO:0006793,GO:0006796,GO:0008150,GO:0008152,GO:0009987,GO:0016311,GO:0016787,GO:0016788,GO:0016791,GO:0019203,GO:0042578,GO:0043167,GO:0043169,GO:0044237,GO:0046872,GO:0050308	K07024		S	hydrolase
CRH05_01220	207111	209195	2085		peptidoglycan-binding protein	CRH04_00800;CRH04_00805;CRH04_11395		TRUE			yes	1	33	1	secreted	Cellwall	SpI	Y	2			G3DSA:2.60.40.10,G3DSA:2.60.40.10,G3DSA:2.60.40.10,G3DSA:2.60.40.740,G3DSA:2.60.40.1280		mobidb-lite,mobidb-lite	PTHR36108	PF05737								SSF49478,SSF49401,SSF49478,SSF49401,SSF49478	TIGR01167					M	protein (LPxTG motif)
CRH05_01225	209386	211137	1752		peptidoglycan-binding protein	CRH04_00800;CRH04_00805;CRH04_11395		TRUE	13	1	yes	1	36	1	secreted	Cellwall	SpI	Y	2			G3DSA:2.60.40.10,G3DSA:2.60.40.10,G3DSA:2.60.40.1280		mobidb-lite,mobidb-lite	PTHR36108	PF05737								SSF49478,SSF49478,SSF49401,SSF49401						M	protein (LPxTG motif)
CRH05_01230	211181	212017	837		STAS domain-containing protein	CRH04_00810		TRUE	156	13						Cytoplasmic	CYT			cd07041		G3DSA:3.30.750.24			PTHR33745,PTHR33745:SF3	PF01740,PF14361					PS50801			SSF52091				K17763		T	STAS domain
CRH05_01235	212234	213226	993		DNA polymerase III subunit delta'	CRH04_00815		TRUE	75	10						Cytoplasmic	CYT					G3DSA:3.40.50.300			PTHR11669,PTHR11669:SF8	PF13177								SSF52540	TIGR00678	HOLB	GO:0005575,GO:0005622,GO:0005623,GO:0005737,GO:0005829,GO:0044424,GO:0044444,GO:0044464	K02341		L	DNA polymerase iii
CRH05_01240	213232	214065	834		stage 0 sporulation protein	CRH04_00820		TRUE	72	10						Cytoplasmic	CYT								PTHR43830:SF3,PTHR43830	PF04468					PS51411					YAAT	GO:0005575,GO:0005622,GO:0005623,GO:0005737,GO:0044424,GO:0044464			S	domain protein
CRH05_01245	214076	214465	390		DNA replication initiation control protein YabA	CRH04_00825		TRUE	177	8						Cytoplasmic	CYT				1		MF_01159			PF06156	PIRSF021439									YABA				L	Involved in initiation control of chromosome replication ()
CRH05_01250	214523	215275	753		tRNA1(Val) (adenine(37)-N6)-methyltransferase	CRH04_00830		TRUE	7	4						Cytoplasmic	CYT			cd02440	1	G3DSA:3.40.50.150			PTHR18895,PTHR18895:SF75	PF05175								SSF53335		YABB		K00564,K07461,K15460		L	methyltransferase
CRH05_01255	215259	215528	270		GIY-YIG nuclease family protein	CRH04_00835		TRUE								Unknown	CYT			cd10456		G3DSA:3.40.1440.10			PTHR34477:SF1,PTHR34477	PF01541					PS50164			SSF82771		YAZA		K07461		L	domain protein
CRH05_01260	215525	216406	882	rsmI	16S rRNA (cytidine(1402)-2'-O)-methyltransferase	CRH04_00840		TRUE	59	9						Cytoplasmic	CYT			cd11648		G3DSA:3.40.1010.10,G3DSA:3.30.950.10	MF_01877		PTHR21091,PTHR21091:SF18	PF00590	PIRSF005917			PS01296				SSF53790	TIGR00096	RSMI	GO:0000154,GO:0000451,GO:0000453,GO:0001510,GO:0003674,GO:0003824,GO:0005575,GO:0005622,GO:0005623,GO:0005737,GO:0005886,GO:0006139,GO:0006364,GO:0006396,GO:0006725,GO:0006807,GO:0008150,GO:0008152,GO:0008168,GO:0008171,GO:0008173,GO:0008649,GO:0008757,GO:0009451,GO:0009987,GO:0010467,GO:0016020,GO:0016070,GO:0016072,GO:0016434,GO:0016740,GO:0016741,GO:0022613,GO:0031167,GO:0032259,GO:0034470,GO:0034641,GO:0034660,GO:0042254,GO:0043170,GO:0043412,GO:0043414,GO:0044085,GO:0044237,GO:0044238,GO:0044260,GO:0044424,GO:0044464,GO:0046483,GO:0070677,GO:0071704,GO:0071840,GO:0071944,GO:0090304,GO:1901360	K07056		S	Catalyzes the 2'-O-methylation of the ribose of cytidine 1402 (C1402) in 16S rRNA ()
CRH05_01265	216451	216735	285		AbrB/MazE/SpoVT family DNA-binding domain-containing protein	CRH04_00845		TRUE	12	1						Cytoplasmic	CYT					G3DSA:2.10.260.10			PTHR36432,PTHR36432:SF4	PF04014					PS51740		SM00966	SSF89447	TIGR01439	ABRB		K06284		K	Transcriptional regulator, abrb family
CRH05_01270	216849	217706	858		glucose transporter GlcU	CRH04_00850		TRUE						10	transmembrane	CytoplasmicMembrane	TMH		10						PTHR16119,PTHR16119:SF17,PTHR16119:SF17,PTHR16119	PF06800								SSF103481,SSF103481		GLCU	GO:0005575,GO:0005623,GO:0005886,GO:0016020,GO:0044464,GO:0071944	K05340,K06216		G	Glucose uptake protein
CRH05_01275	217768	219036	1269		acetyl-coenzyme A synthetase	CRH04_00855		TRUE	219	20						Cytoplasmic	CYT					G3DSA:2.60.120.600,G3DSA:2.60.40.1610			PTHR36509	PF06863,PF06742								SSF160935						S	Protein of unknown function (DUF1254)
CRH05_01280	219184	220449	1266		peptidoglycan-binding protein	CRH04_00870;CRH04_10590;CRH04_14840;CRH04_04340;CRH04_05900;CRH04_12600		TRUE			yes	1	30	1	transmembrane	Cellwall	SpI	Y	1			G3DSA:3.10.20.320,G3DSA:2.60.40.10				PF00746,PF06458					PS50847				TIGR01167					M	Inherit from NOG: Cell Wall
CRH05_01285	220727	221587	861		glucose transporter GlcU	CRH04_00875		TRUE						10	transmembrane	CytoplasmicMembrane	TMH		8						PTHR16119,PTHR16119:SF17,PTHR16119:SF17,PTHR16119	PF06800								SSF103481,SSF103481		GLCU	GO:0005575,GO:0005623,GO:0005886,GO:0016020,GO:0044464,GO:0071944	K05340,K06216		G	Glucose uptake protein
CRH05_01290	221656	223653	1998		methionine--tRNA ligase	CRH04_00880		TRUE	750	34						Cytoplasmic	CYT			cd00814,cd07957,cd02800		G3DSA:1.10.730.10,G3DSA:2.170.220.10,G3DSA:2.40.50.140,G3DSA:3.40.50.620,G3DSA:3.40.50.620	MF_01228		PTHR43326:SF3,PTHR43326	PF08264,PF01588,PF09334		PR01041,PR01041,PR01041,PR01041,PR01041,PR01041			PS50886			SSF52374,SSF50249,SSF47323	TIGR00398,TIGR00399	METG	GO:0003674,GO:0003824,GO:0004812,GO:0004825,GO:0005575,GO:0005622,GO:0005623,GO:0005737,GO:0005886,GO:0008150,GO:0008152,GO:0016020,GO:0016874,GO:0016875,GO:0016876,GO:0040007,GO:0044424,GO:0044464,GO:0071944	K01874		J	Is required not only for elongation of protein synthesis but also for the initiation of all mRNA translation through initiator tRNA(fMet) aminoacylation ()
CRH05_01295	223944	225032	1089		ROK family protein	CRH04_00885		TRUE								Cytoplasmic	CYT			cd00012		G3DSA:3.30.420.40,G3DSA:3.30.420.40,G3DSA:3.30.420.40			PTHR18964,PTHR18964:SF157	PF00480								SSF53067		XYLR-1		K00845		K	ROK family
CRH05_01300	225068	225946	879		sugar ABC transporter permease	CRH04_00890		TRUE						6	transmembrane	CytoplasmicMembrane	TMH		6	cd06261		G3DSA:1.10.3720.10			PTHR30193,PTHR30193:SF6	PF00528					PS50928			SSF161098			GO:0005575,GO:0016020	K02025,K05814		P	ABC transporter (Permease
CRH05_01305	225946	226794	849		carbohydrate ABC transporter permease	CRH04_00895		TRUE	10	4				6	transmembrane	CytoplasmicMembrane	TMH		6	cd06261		G3DSA:1.10.3720.10			PTHR43744	PF00528					PS50928			SSF161098			GO:0005575,GO:0016020	K02026		P	Binding-protein-dependent transport systems, inner membrane component
CRH05_01310	226822	228078	1257		sugar ABC transporter substrate-binding protein	CRH04_00900		TRUE	2385	27	yes	1	21		secreted	CytoplasmicMembrane	SpII	Y		cd13585		G3DSA:3.40.190.10		mobidb-lite	PTHR43649	PF01547					PS51257			SSF53850				K02027		G	solute-binding protein
CRH05_01315	228161	231463	3303		glycoside hydrolase family 31 protein	CRH04_00905		TRUE	1922	58						Unknown	CYT			cd06597,cd14752		G3DSA:2.60.40.1760,G3DSA:1.50.10.10,G3DSA:3.20.20.80,G3DSA:2.60.40.1180			PTHR43053,PTHR43053:SF2	PF01055,PF13802								SSF51011,SSF74650,SSF51445,SSF48208				K01811		G	hydrolase, family 31
CRH05_01320	231466	233757	2292		glycoside hydrolase family 31 protein	CRH04_00910		TRUE	2131	46						Cytoplasmic	CYT			cd14752,cd06604		G3DSA:3.20.20.80,G3DSA:3.20.20.80,G3DSA:2.60.40.1180,G3DSA:2.60.40.1760,G3DSA:2.60.40.1180			PTHR22762,PTHR22762:SF97	PF13802,PF01055,PF17137				PS00129				SSF51445,SSF51011,SSF74650		MALZ		K01187		G	hydrolase, family 31
CRH05_01325	233761	235422	1662		alpha-glucosidase	CRH04_00915		TRUE	1776	32						Cytoplasmic	CYT			cd11333		G3DSA:3.20.20.80,G3DSA:3.20.20.80,G3DSA:2.60.40.1180,G3DSA:3.90.400.10			PTHR10357,PTHR10357:SF184	PF00128							SM00642	SSF51011,SSF51445		DEXB	GO:0005575,GO:0005622,GO:0005623,GO:0005737,GO:0044424,GO:0044464	K01182,K01215,K01226		G	alpha amylase, catalytic region
CRH05_01330	235519	236292	774		TatD family deoxyribonuclease	CRH04_00920		TRUE	185	13						Cytoplasmic	CYT			cd01310		G3DSA:3.20.20.140			PTHR10060,PTHR10060:SF40	PF01026	PIRSF005902			PS01091,PS01090,PS01137				SSF51556	TIGR00010	TATD		K03424		L	TatD family
CRH05_01335	236584	237804	1221		hypothetical protein	CRH04_00925		TRUE	9	5				1	transmembrane	Unknown	TMH		1	cd14667		G3DSA:2.20.230.10,G3DSA:2.40.40.10		mobidb-lite	PTHR39160	PF06725,PF07501,PF03990,PF03990,PF03990					PS51109		SM01208	SSF50685		YABE				M	domain protein
CRH05_01340	237906	238481	576	rnmV	ribonuclease M5	CRH04_00930		TRUE	22	5						Cytoplasmic	CYT			cd01027		G3DSA:3.40.1360.20	MF_01469		PTHR39156,PTHR39156:SF1	PF13662,PF13331					PS50880		SM00493	SSF110455	TIGR00334	RNMV	GO:0005575,GO:0005622,GO:0005623,GO:0005737,GO:0044424,GO:0044464	K05985		L	Required for correct processing of both the 5' and 3' ends of 5S rRNA precursor. Cleaves both sides of a double-stranded region yielding mature 5S rRNA in one step ()
CRH05_01345	238474	239361	888		ribosomal RNA small subunit methyltransferase A	CRH04_00935		TRUE	73	11						Cytoplasmic	CYT			cd02440		G3DSA:1.10.8.100,G3DSA:3.40.50.150	MF_00607		PTHR11727	PF00398				PS01131	PS51689		SM00650	SSF53335	TIGR00755	RSMA	GO:0000028,GO:0000154,GO:0000179,GO:0001510,GO:0003674,GO:0003676,GO:0003677,GO:0003690,GO:0003723,GO:0003729,GO:0003824,GO:0005488,GO:0005575,GO:0005622,GO:0005623,GO:0005737,GO:0006139,GO:0006364,GO:0006396,GO:0006725,GO:0006807,GO:0006996,GO:0008150,GO:0008152,GO:0008168,GO:0008170,GO:0008173,GO:0008649,GO:0008757,GO:0009451,GO:0009987,GO:0010467,GO:0016043,GO:0016070,GO:0016072,GO:0016433,GO:0016740,GO:0016741,GO:0019843,GO:0022607,GO:0022613,GO:0022618,GO:0031167,GO:0032259,GO:0034470,GO:0034622,GO:0034641,GO:0034660,GO:0042254,GO:0042255,GO:0042274,GO:0043170,GO:0043412,GO:0043414,GO:0043566,GO:0043933,GO:0044085,GO:0044237,GO:0044238,GO:0044260,GO:0044424,GO:0044464,GO:0044699,GO:0044763,GO:0046483,GO:0065003,GO:0070475,GO:0070925,GO:0071704,GO:0071826,GO:0071840,GO:0090304,GO:0097159,GO:1901360,GO:1901363	K02528		J	Specifically dimethylates two adjacent adenosines (A1518 and A1519) in the loop of a conserved hairpin near the 3'-end of 16S rRNA in the 30S particle. May play a critical role in biogenesis of 30S subunits ()
CRH05_01350	239481	239738	258		hypothetical protein	CRH04_00940		TRUE								Unknown	CYT					G3DSA:2.30.30.100			PTHR40026	PF06257	PIRSF037257									VEG				S	Veg protein
CRH05_01355	239877	240758	882		4-diphosphocytidyl-2C-methyl-D-erythritol kinase	CRH04_00945		TRUE	34	4						Cytoplasmic	CYT					G3DSA:3.30.70.890,G3DSA:3.30.230.10	MF_00061		PTHR43527,PTHR43527:SF2	PF00288,PF08544	PIRSF010376							SSF55060,SSF54211	TIGR00154	ISPE	GO:0003674,GO:0003824,GO:0006629,GO:0006720,GO:0006732,GO:0006733,GO:0006743,GO:0006744,GO:0006793,GO:0006796,GO:0008150,GO:0008152,GO:0008299,GO:0008610,GO:0009058,GO:0009108,GO:0009987,GO:0016301,GO:0016310,GO:0016740,GO:0016772,GO:0016773,GO:0040007,GO:0042180,GO:0042181,GO:0042375,GO:0044237,GO:0044238,GO:0044249,GO:0044255,GO:0044281,GO:0044283,GO:0044710,GO:0044711,GO:0045426,GO:0050515,GO:0051186,GO:0051188,GO:0071704,GO:1901576,GO:1901661,GO:1901663	K00919	CDPMEK	I	Catalyzes the phosphorylation of the position 2 hydroxy group of 4-diphosphocytidyl-2C-methyl-D-erythritol ()
CRH05_01360	240780	241517	738		chitooligosaccharide deacetylase	CRH04_00950		TRUE	250	12						Cytoplasmic	CYT			cd10803		G3DSA:3.20.20.370	MF_01246		PTHR31609,PTHR31609	PF04794								SSF88713		CELCD		K02759,K03478		G	UPF0249 protein
CRH05_01365	241681	242499	819		pur operon repressor	CRH04_00955		TRUE	92	9						Cytoplasmic	CYT			cd06223		G3DSA:3.40.50.2020,G3DSA:1.10.10.10			PTHR43864:SF2,PTHR43864	PF00156,PF09182			PD029816					SSF46785,SSF53271	TIGR01743	PURR		K00759,K09685		K	pur operon repressor
CRH05_01370	242676	243353	678		HlyD family secretion protein	CRH04_00960		TRUE	28	7				1	transmembrane	Unknown	SpI		1			G3DSA:2.40.30.170,G3DSA:2.40.420.20			PTHR32347,PTHR32347:SF14	PF00529												K02005		V	efflux transporter, rnd family, mfp subunit
CRH05_01375	243402	244094	693		ABC transporter ATP-binding protein	CRH04_00965		TRUE	29	4						CytoplasmicMembrane	CYT			cd03255		G3DSA:3.40.50.300			PTHR24220,PTHR24220:SF609	PF00005				PS00211	PS50893		SM00382	SSF52540		SALX		K02003		V	ABC transporter
CRH05_01380	244091	245299	1209		ABC transporter permease	CRH04_00970		TRUE	7	2				4	transmembrane	CytoplasmicMembrane	TMH		4						PTHR30572:SF4,PTHR30572	PF12704,PF02687												K02004		V	ABC transporter (Permease)
CRH05_01385	245983	246291	309		septation protein SpoVG	CRH04_00975		TRUE	906	7						Cytoplasmic	CYT					G3DSA:3.30.1120.40	MF_00819		PTHR38429	PF04026								SSF160537		SPOVG		K06412		M	Could be involved in septation ()
CRH05_01390	246410	246718	309		septation protein SpoVG	CRH04_00980		TRUE	1602	8						Cytoplasmic	CYT					G3DSA:3.30.1120.40	MF_00819		PTHR38429	PF04026								SSF160537		SPOVG		K06412		M	Could be involved in septation ()
CRH05_01395	247105	248478	1374	glmU	bifunctional N-acetylglucosamine-1-phosphate uridyltransferase/glucosamine-1-phosphate acetyltransferase	CRH04_00985		TRUE	668	32						Cytoplasmic	CYT			cd03353,cd02540		G3DSA:2.160.10.10,G3DSA:3.90.550.10	MF_01631		PTHR43584,PTHR43584:SF3	PF12804,PF00132,PF00132,PF00132				PS00101				SSF53448,SSF51161	TIGR01173	GLMU	GO:0000270,GO:0000271,GO:0000287,GO:0003674,GO:0003824,GO:0003977,GO:0005488,GO:0005515,GO:0005575,GO:0005622,GO:0005623,GO:0005737,GO:0005975,GO:0005976,GO:0006022,GO:0006023,GO:0006024,GO:0006040,GO:0006047,GO:0006048,GO:0006139,GO:0006461,GO:0006629,GO:0006725,GO:0006753,GO:0006793,GO:0006796,GO:0006807,GO:0008080,GO:0008150,GO:0008152,GO:0008610,GO:0008653,GO:0009058,GO:0009059,GO:0009103,GO:0009117,GO:0009165,GO:0009225,GO:0009226,GO:0009252,GO:0009273,GO:0009987,GO:0016043,GO:0016051,GO:0016407,GO:0016410,GO:0016740,GO:0016746,GO:0016747,GO:0016772,GO:0016779,GO:0018130,GO:0019134,GO:0019438,GO:0019637,GO:0022607,GO:0030203,GO:0033692,GO:0034637,GO:0034641,GO:0034645,GO:0034654,GO:0040007,GO:0042546,GO:0042802,GO:0043167,GO:0043169,GO:0043170,GO:0043933,GO:0044036,GO:0044038,GO:0044085,GO:0044237,GO:0044238,GO:0044249,GO:0044255,GO:0044260,GO:0044262,GO:0044264,GO:0044271,GO:0044281,GO:0044424,GO:0044464,GO:0044699,GO:0044710,GO:0044723,GO:0044763,GO:0046349,GO:0046483,GO:0046872,GO:0051259,GO:0051260,GO:0055086,GO:0065003,GO:0070206,GO:0070207,GO:0070271,GO:0070569,GO:0070589,GO:0071554,GO:0071704,GO:0071822,GO:0071840,GO:0090407,GO:1901135,GO:1901137,GO:1901293,GO:1901360,GO:1901362,GO:1901564,GO:1901566,GO:1901576	K04042,K11528	G1PACT,UAGDP	M	Catalyzes the last two sequential reactions in the de novo biosynthetic pathway for UDP-N-acetylglucosamine (UDP- GlcNAc). The C-terminal domain catalyzes the transfer of acetyl group from acetyl coenzyme A to glucosamine-1-phosphate (GlcN-1-P) to produce N-acetylglucosamine-1-phosphate (GlcNAc-1-P), which is converted into UDP-GlcNAc by the transfer of uridine 5- monophosphate (from uridine 5-triphosphate), a reaction catalyzed by the N-terminal domain ()
CRH05_01400	248529	249485	957		ribose-phosphate pyrophosphokinase 1	CRH04_00990		TRUE	564	17						Cytoplasmic	CYT			cd06223		G3DSA:3.40.50.2020,G3DSA:3.40.50.2020,G3DSA:3.40.50.2020	MF_00583_B		PTHR10210:SF41,PTHR10210	PF14572,PF13793				PS00114			SM01400	SSF53271	TIGR01251	PRS	GO:0005575,GO:0005622,GO:0005623,GO:0005737,GO:0044424,GO:0044464	K00948	PRPPS	F	Phosphoribosyl pyrophosphate synthase
CRH05_01405	249529	250242	714		listeriolysin regulatory protein	CRH04_00995		TRUE	85	9						Unknown	CYT					G3DSA:1.10.10.10,G3DSA:1.20.5.460,G3DSA:2.60.120.10				PF13545				PS00042	PS51063			SSF51206,SSF46785		FNR		K01420		K	CRP FNR family transcriptional regulator
CRH05_01410	250515	251468	954		1-phosphatidylinositol phosphodiesterase	CRH04_01000		TRUE	26	7	yes	1	29		secreted	Extracellular	SpI	Y	1	cd00137	1	G3DSA:3.20.20.190			PTHR13593,PTHR13593:SF43	PF00388					PS50007		SM00148	SSF51695		PLC	GO:0005575,GO:0005576,GO:0005622,GO:0005623,GO:0005737,GO:0044424,GO:0044464	K01771		S	phosphatidylinositol-specific phospholipase c
CRH05_01415	251711	253300	1590		thiol-activated toxin listeriolysin O	CRH04_01005		TRUE	290	30	yes	1	24		secreted	Extracellular	SpI	Y				G3DSA:2.60.40.1430,G3DSA:3.40.30.40,G3DSA:3.40.30.40,G3DSA:3.90.840.10,G3DSA:3.90.840.10,G3DSA:3.90.840.10,G3DSA:3.90.840.10,G3DSA:3.30.1040.20,G3DSA:3.30.1040.20				PF01289,PF17440		PR01400,PR01400,PR01400,PR01400,PR01400,PR01400,PR01400,PR01400,PR01400,PR01400,PR01400		PS00481				SSF56978		HLY	GO:0005575,GO:0005576,GO:0018995,GO:0020002,GO:0033643,GO:0033644,GO:0043245,GO:0043657,GO:0044215,GO:0044216,GO:0044217,GO:0044218,GO:0044279,GO:0044421	K11031		S	Sulfhydryl-activated toxin that causes cytolysis by forming pores in cholesterol containing host membranes. After binding to target membranes, the protein undergoes a major conformation change, leading to its insertion in the host membrane and formation of an oligomeric pore complex. Cholesterol may be required for binding to host membranes, membrane insertion and pore formation. Can be reversibly inactivated by oxidation
CRH05_01420	253635	255167	1533		zinc metalloproteinase	CRH04_01010		TRUE			yes	1	24		secreted	Extracellular	SpI	Y		cd09597		G3DSA:1.10.390.10,G3DSA:3.10.170.10			PTHR33794	PF03413,PF07504,PF02868,PF01447		PR00730,PR00730,PR00730,PR00730						SSF55486		AUR	GO:0005575,GO:0005576,GO:0005615,GO:0006508,GO:0008150,GO:0008152,GO:0009405,GO:0019538,GO:0043170,GO:0044238,GO:0044421,GO:0051704,GO:0071704	K01399,K01400,K01401,K08603,K08604,K08605,K19351		E	metalloprotease
CRH05_01425	255367	257286	1920		actin assembly-inducing protein	CRH04_01015		TRUE	16	6	yes	1	29	1	transmembrane	CytoplasmicMembrane	SpII	Y	1					mobidb-lite,mobidb-lite		PF05058
CRH05_01430	257322	258191	870		phospholipase	CRH04_01020		TRUE	2	1	yes	1	25		secreted	Unknown	SpI	Y		cd11009		G3DSA:1.10.575.10				PF00882		PR00479,PR00479,PR00479,PR00479,PR00479	PD003946	PS00384	PS51346		SM00770	SSF48537		PLCB		K01114		I	phospholipase C
CRH05_01435	258263	258586	324		hypothetical protein	CRH04_01025		TRUE						1	transmembrane	CytoplasmicMembrane	TMH		1							PF17606			PD070794
CRH05_01440	258719	259180	462		hypothetical protein	CRH04_01035		TRUE			yes	1	23		membrane-anchored	Unknown	SpII	Y	1			G3DSA:3.30.1830.10		mobidb-lite,mobidb-lite		PF06998	PIRSF006187				PS51257			SSF160704			GO:0005575,GO:0005623,GO:0005886,GO:0016020,GO:0044464,GO:0071944			S	Lipoprotein
CRH05_01445	259233	259565	333		hypothetical protein	CRH04_01040		TRUE	149	3						Cytoplasmic	CYT				1	G3DSA:3.30.110.70	MF_00338		PTHR34068	PF01906								SSF117782		YBJQ				S	UPF0145 protein
CRH05_01450	259632	260363	732		DNA alkylation repair protein	CRH04_01045		TRUE	1	1	yes	1	19		secreted	CytoplasmicMembrane	CYT				1				PTHR41291	PF08713								SSF48371						S	DNA alkylation repair enzyme
CRH05_01455	260384	261325	942		L-lactate dehydrogenase	CRH04_01050		TRUE	1763	16						Cytoplasmic	SpI			cd05291	1	G3DSA:3.90.110.10,G3DSA:3.40.50.720	MF_00488		PTHR43128,PTHR43128:SF4	PF00056,PF02866	PIRSF000102	PR00086,PR00086,PR00086,PR00086,PR00086		PS00064				SSF56327,SSF51735	TIGR01771	LDH	GO:0005575,GO:0005622,GO:0005623,GO:0005737,GO:0044424,GO:0044464	K00016,K00024	LDH_L	C	L-lactate dehydrogenase
CRH05_01460	261619	262242	624		50S ribosomal protein L25	CRH04_01055		TRUE	887	18						Cytoplasmic	CYT			cd00495		G3DSA:2.40.240.10,G3DSA:2.170.120.20	MF_01334	mobidb-lite	PTHR33284:SF1,PTHR33284	PF14693,PF01386			PD012503					SSF50715	TIGR00731	RPLY	GO:0003674,GO:0003735,GO:0005198,GO:0005575,GO:0005622,GO:0005623,GO:0005737,GO:0005829,GO:0006412,GO:0008150,GO:0008152,GO:0009058,GO:0009059,GO:0009987,GO:0010467,GO:0019538,GO:0034645,GO:0043170,GO:0044237,GO:0044238,GO:0044249,GO:0044260,GO:0044267,GO:0044424,GO:0044444,GO:0044464,GO:0071704,GO:1901576	K02897		J	This is one of the proteins that binds to the 5S RNA in the ribosome where it forms part of the central protuberance ()
CRH05_01465	262332	262916	585		N-acetyltransferase	CRH04_01060		TRUE	7	4						Cytoplasmic	CYT			cd04301		G3DSA:3.40.630.30			PTHR43420	PF13508					PS51186			SSF55729						K	Acetyltransferase GNAT Family
CRH05_01470	263023	263583	561		peptidyl-tRNA hydrolase	CRH04_01065		TRUE	113	9						Cytoplasmic	CYT			cd00462		G3DSA:3.40.50.1470	MF_00083		PTHR17224	PF01195				PS01195,PS01196				SSF53178	TIGR00447	PTH	GO:0003674,GO:0003824,GO:0004045,GO:0005575,GO:0005622,GO:0005623,GO:0005737,GO:0005886,GO:0008150,GO:0008152,GO:0016020,GO:0016787,GO:0016788,GO:0040007,GO:0044424,GO:0044464,GO:0052689,GO:0071944	K01056		J	The natural substrate for this enzyme may be peptidyl- tRNAs which drop off the ribosome during protein synthesis ()
CRH05_01475	263697	267236	3540	mfd	transcription-repair coupling factor	CRH04_01070		TRUE	218	44						Cytoplasmic	CYT			cd00046,cd00079	2	G3DSA:3.40.50.300,G3DSA:3.40.50.300,G3DSA:3.90.1150.50,G3DSA:3.40.50.300,G3DSA:2.30.30.840,G3DSA:3.30.2060.10,G3DSA:3.40.50.11180,G3DSA:3.40.50.11180	MF_00969		PTHR14025,PTHR14025:SF27	PF00271,PF03461,PF00270,PF02559					PS51192,PS51194		SM00982,SM00490,SM01058,SM00487	SSF52540,SSF52540,SSF143517,SSF52540,SSF52540,SSF141259	TIGR00580	MFD	GO:0000166,GO:0000715,GO:0000716,GO:0001882,GO:0001883,GO:0003674,GO:0003676,GO:0003677,GO:0003690,GO:0003824,GO:0004386,GO:0005488,GO:0005524,GO:0005575,GO:0005622,GO:0005623,GO:0005737,GO:0005829,GO:0005886,GO:0006139,GO:0006152,GO:0006163,GO:0006195,GO:0006200,GO:0006259,GO:0006281,GO:0006283,GO:0006289,GO:0006355,GO:0006725,GO:0006753,GO:0006793,GO:0006796,GO:0006807,GO:0006950,GO:0006974,GO:0006996,GO:0008026,GO:0008150,GO:0008152,GO:0009056,GO:0009116,GO:0009117,GO:0009119,GO:0009123,GO:0009125,GO:0009126,GO:0009128,GO:0009141,GO:0009143,GO:0009144,GO:0009146,GO:0009150,GO:0009154,GO:0009158,GO:0009161,GO:0009164,GO:0009166,GO:0009167,GO:0009169,GO:0009199,GO:0009203,GO:0009205,GO:0009207,GO:0009259,GO:0009261,GO:0009889,GO:0009987,GO:0010468,GO:0010556,GO:0016020,GO:0016043,GO:0016462,GO:0016787,GO:0016817,GO:0016818,GO:0016887,GO:0017076,GO:0017111,GO:0019219,GO:0019222,GO:0019439,GO:0019637,GO:0019693,GO:0030554,GO:0031323,GO:0031326,GO:0032549,GO:0032550,GO:0032553,GO:0032555,GO:0032559,GO:0033554,GO:0034641,GO:0034655,GO:0035639,GO:0036094,GO:0042278,GO:0042454,GO:0042623,GO:0043167,GO:0043168,GO:0043170,GO:0043566,GO:0044237,GO:0044238,GO:0044248,GO:0044260,GO:0044270,GO:0044281,GO:0044424,GO:0044444,GO:0044464,GO:0044699,GO:0044710,GO:0044763,GO:0046034,GO:0046128,GO:0046130,GO:0046434,GO:0046483,GO:0046700,GO:0050789,GO:0050794,GO:0050896,GO:0051171,GO:0051252,GO:0051276,GO:0051716,GO:0055086,GO:0060255,GO:0065007,GO:0070035,GO:0071704,GO:0071840,GO:0071944,GO:0072521,GO:0072523,GO:0080090,GO:0090304,GO:0097159,GO:1901135,GO:1901136,GO:1901265,GO:1901292,GO:1901360,GO:1901361,GO:1901363,GO:1901564,GO:1901565,GO:1901575,GO:1901657,GO:1901658,GO:2000112,GO:2001141	K03723		L	transcriptioN-repair coupling factor
CRH05_01480	267267	268856	1590		polysaccharide biosynthesis protein	CRH04_01075		TRUE			yes	1	27	14	transmembrane	CytoplasmicMembrane	TMH		14	cd13124					PTHR30250:SF10,PTHR30250	PF01943,PF14667	PIRSF038958									LTRB		K03328		M	Polysaccharide Biosynthesis Protein
CRH05_01485	268880	269158	279		hypothetical protein	CRH04_01080		TRUE	94	6						Cytoplasmic	CYT			cd00165		G3DSA:3.10.290.10				PF01479	PIRSF038881				PS50889		SM00363	SSF55174						J	S4 domain
CRH05_01490	269387	269773	387		cell division protein DIVIC	CRH04_01085		TRUE						1	transmembrane	CytoplasmicMembrane	SpI		1		1				PTHR40027	PF04977										DIVIC		K13052		D	Cell division protein divIC
CRH05_01495	269924	270352	429		RNA-binding protein S1	CRH04_01090		TRUE	753	11						Cytoplasmic	CYT			cd05692		G3DSA:2.40.50.140		mobidb-lite,mobidb-lite	PTHR10724,PTHR10724:SF10	PF00575					PS50126		SM00316	SSF50249		YABR		K07570,K07571		J	RNA binding s1 domain protein
CRH05_01500	270459	272405	1947		bifunctional tRNA lysidine(34) synthetase TilS/hypoxanthine phosphoribosyltransferase	CRH04_01095		TRUE	339	22						Cytoplasmic	CYT			cd01992,cd06223	1	G3DSA:3.40.50.620,G3DSA:3.40.50.2020,G3DSA:1.20.59.30	MF_01161		PTHR43033,PTHR43033:SF1	PF01171,PF11734,PF00156							SM00977	SSF82829,SSF52402,SSF56037,SSF53271	TIGR02433,TIGR01203,TIGR02432	TILS	GO:0002097,GO:0002101,GO:0002136,GO:0003674,GO:0003824,GO:0005575,GO:0005622,GO:0005623,GO:0005737,GO:0005829,GO:0006139,GO:0006396,GO:0006399,GO:0006400,GO:0006725,GO:0006807,GO:0008033,GO:0008150,GO:0008152,GO:0009451,GO:0009987,GO:0010467,GO:0016070,GO:0016874,GO:0016879,GO:0032267,GO:0034470,GO:0034641,GO:0034660,GO:0043170,GO:0043412,GO:0044237,GO:0044238,GO:0044260,GO:0044424,GO:0044444,GO:0044464,GO:0046483,GO:0071704,GO:0090304,GO:1901360	K00760,K04075,K15780		D	Ligates lysine onto the cytidine present at position 34 of the AUA codon-specific tRNA(Ile) that contains the anticodon CAU, in an ATP-dependent manner. Cytidine is converted to lysidine, thus changing the amino acid specificity of the tRNA from methionine to isoleucine ()
CRH05_01505	272752	274815	2064		cell division protein FtsH	CRH04_01100		TRUE	996	43				2	transmembrane	CytoplasmicMembrane	SpI		2	cd00009	1	G3DSA:3.40.50.300,G3DSA:1.10.8.60,G3DSA:1.20.58.760	MF_01458	mobidb-lite,mobidb-lite	PTHR23076,PTHR23076:SF93	PF01434,PF00004,PF06480				PS00674			SM00382	SSF140990,SSF52540	TIGR01241	FTSH	GO:0000910,GO:0003674,GO:0003824,GO:0004175,GO:0004222,GO:0005575,GO:0005622,GO:0005623,GO:0005737,GO:0005829,GO:0005886,GO:0006091,GO:0006139,GO:0006152,GO:0006163,GO:0006195,GO:0006200,GO:0006508,GO:0006725,GO:0006753,GO:0006793,GO:0006796,GO:0006807,GO:0006950,GO:0006979,GO:0007049,GO:0008150,GO:0008152,GO:0008233,GO:0008237,GO:0009056,GO:0009057,GO:0009116,GO:0009117,GO:0009119,GO:0009123,GO:0009125,GO:0009126,GO:0009128,GO:0009141,GO:0009143,GO:0009144,GO:0009146,GO:0009150,GO:0009154,GO:0009158,GO:0009161,GO:0009164,GO:0009166,GO:0009167,GO:0009169,GO:0009199,GO:0009203,GO:0009205,GO:0009207,GO:0009259,GO:0009261,GO:0009579,GO:0009765,GO:0009987,GO:0010206,GO:0010468,GO:0015979,GO:0016020,GO:0016462,GO:0016787,GO:0016817,GO:0016818,GO:0016887,GO:0017111,GO:0019222,GO:0019439,GO:0019538,GO:0019637,GO:0019684,GO:0019693,GO:0022402,GO:0030091,GO:0030163,GO:0030428,GO:0032502,GO:0034357,GO:0034641,GO:0034655,GO:0040007,GO:0042278,GO:0042454,GO:0042651,GO:0043170,GO:0043934,GO:0044237,GO:0044238,GO:0044248,GO:0044260,GO:0044267,GO:0044270,GO:0044281,GO:0044424,GO:0044436,GO:0044444,GO:0044464,GO:0044699,GO:0044710,GO:0044763,GO:0044767,GO:0046034,GO:0046128,GO:0046130,GO:0046434,GO:0046483,GO:0046700,GO:0050789,GO:0050896,GO:0051301,GO:0055086,GO:0060255,GO:0065007,GO:0070011,GO:0071704,GO:0071944,GO:0072521,GO:0072523,GO:1901135,GO:1901136,GO:1901292,GO:1901360,GO:1901361,GO:1901564,GO:1901565,GO:1901575,GO:1901657,GO:1901658	K03798		O	Acts as a processive, ATP-dependent zinc metallopeptidase for both cytoplasmic and membrane proteins. Plays a role in the quality control of integral membrane proteins ()
CRH05_01510	274931	275710	780		type III pantothenate kinase	CRH04_01105		TRUE	23	3						Cytoplasmic	CYT			cd00012		G3DSA:3.30.420.40,G3DSA:3.30.420.40	MF_01274		PTHR34265	PF03309								SSF53067,SSF53067	TIGR00671	COAX	GO:0005575,GO:0005622,GO:0005623,GO:0005737,GO:0005886,GO:0016020,GO:0044424,GO:0044464,GO:0071944	K03525	PNTK	K	Catalyzes the phosphorylation of pantothenate (Pan), the first step in CoA biosynthesis ()
CRH05_01515	275726	276610	885		redox-regulated molecular chaperone Hsp33	CRH04_01110		TRUE	621	15						Cytoplasmic	CYT			cd00498		G3DSA:3.55.30.10,G3DSA:3.90.1280.10	MF_00117		PTHR30111	PF01430	PIRSF005261							SSF118352,SSF64397		HSLO	GO:0005575,GO:0005622,GO:0005623,GO:0005737,GO:0006950,GO:0008150,GO:0009266,GO:0009408,GO:0009628,GO:0044424,GO:0044464,GO:0050896	K04083		O	Redox regulated molecular chaperone. Protects both thermally unfolding and oxidatively damaged proteins from irreversible aggregation. Plays an important role in the bacterial defense system toward oxidative stress ()
CRH05_01520	276726	277652	927	cysK	cysteine synthase A	CRH04_01115		TRUE	996	24						Cytoplasmic	CYT			cd01561		G3DSA:3.40.50.1100,G3DSA:3.40.50.1100,G3DSA:3.40.50.1100			PTHR10314,PTHR10314:SF133	PF00291				PS00901				SSF53686	TIGR01139,TIGR01136	CYSK		K01738	AHSERL4,CYSS,CYSS_2,SLCYSS	E	cysteine synthase
CRH05_01525	277689	278024	336		hypothetical protein	CRH04_01125		TRUE						2	transmembrane	CytoplasmicMembrane	CYT
CRH05_01530	278096	278230	135		dihydropteroate synthase	CRH04_01125		TRUE								Extracellular	CYT
CRH05_01535	278554	279369	816	folP	dihydropteroate synthase	CRH04_01130		TRUE	83	11						Cytoplasmic	CYT			cd00739		G3DSA:3.20.20.20			PTHR20941	PF00809				PS00793,PS00792	PS50972			SSF51717	TIGR01496	FOLP	GO:0003674,GO:0003824,GO:0004156,GO:0005575,GO:0005622,GO:0005623,GO:0005737,GO:0006082,GO:0006520,GO:0006575,GO:0006725,GO:0006732,GO:0006760,GO:0006766,GO:0006767,GO:0006807,GO:0008150,GO:0008152,GO:0008652,GO:0009058,GO:0009108,GO:0009110,GO:0009396,GO:0009987,GO:0016053,GO:0016740,GO:0016765,GO:0018130,GO:0019438,GO:0019752,GO:0034641,GO:0040007,GO:0042221,GO:0042364,GO:0042398,GO:0042493,GO:0042558,GO:0042559,GO:0043436,GO:0043648,GO:0043650,GO:0044237,GO:0044238,GO:0044249,GO:0044271,GO:0044281,GO:0044283,GO:0044424,GO:0044464,GO:0044710,GO:0044711,GO:0046394,GO:0046483,GO:0046653,GO:0046654,GO:0046655,GO:0046656,GO:0050896,GO:0051186,GO:0051188,GO:0071704,GO:1901360,GO:1901362,GO:1901564,GO:1901566,GO:1901576,GO:1901605,GO:1901607	K00796,K00950,K01633	DHFS,DHPS,DHPS2,FOLD3	H	dihydropteroate synthase
CRH05_01540	279383	279757	375	folB	dihydroneopterin aldolase	CRH04_01135		TRUE	107	9						Cytoplasmic	CYT			cd00534		G3DSA:3.30.1130.10			PTHR42844	PF02152							SM00905	SSF55620	TIGR00525,TIGR00526	FOLB	GO:0006461,GO:0008150,GO:0016043,GO:0022607,GO:0040007,GO:0043933,GO:0044085,GO:0051259,GO:0051260,GO:0065003,GO:0070271,GO:0071822,GO:0071840	K01633,K18926	DHNPA2r,DHNPA_1	H	dihydroneopterin aldolase
CRH05_01545	279750	280229	480	folK	2-amino-4-hydroxy-6- hydroxymethyldihydropteridine diphosphokinase	CRH04_01140		TRUE	35	4						Cytoplasmic	CYT			cd00483		G3DSA:3.30.70.560			PTHR43071,PTHR43071:SF1	PF01288				PS00794				SSF55083	TIGR01498	FOLK	GO:0000287,GO:0003674,GO:0003824,GO:0003848,GO:0005488,GO:0005575,GO:0005622,GO:0005623,GO:0005737,GO:0006082,GO:0006520,GO:0006575,GO:0006725,GO:0006732,GO:0006760,GO:0006807,GO:0008150,GO:0008152,GO:0009987,GO:0016740,GO:0016772,GO:0016778,GO:0019752,GO:0042558,GO:0043167,GO:0043169,GO:0043436,GO:0044237,GO:0044238,GO:0044281,GO:0044424,GO:0044464,GO:0044710,GO:0046483,GO:0046872,GO:0051186,GO:0071704,GO:1901360,GO:1901564,GO:1901605	K00950,K13940	DHNPA_1,FOLD3,HPPK,HPPK2	H	2-Amino-4-hydroxy-6-hydroxymethyldihydropteridine pyrophosphokinase
CRH05_01550	280305	281300	996		tRNA dihydrouridine synthase DusB	CRH04_01145		TRUE	200	19						Cytoplasmic	CYT			cd02801		G3DSA:3.20.20.70,G3DSA:1.10.1200.80			PTHR11082,PTHR11082:SF25	PF01207	PIRSF006621			PS01136				SSF51395	TIGR00737	DUSB	GO:0002943,GO:0003674,GO:0003824,GO:0006139,GO:0006396,GO:0006399,GO:0006400,GO:0006725,GO:0006807,GO:0008033,GO:0008150,GO:0008152,GO:0009451,GO:0009987,GO:0010467,GO:0010565,GO:0016070,GO:0016491,GO:0016627,GO:0017150,GO:0019216,GO:0019217,GO:0019222,GO:0031323,GO:0034470,GO:0034641,GO:0034660,GO:0043170,GO:0043412,GO:0044237,GO:0044238,GO:0044260,GO:0044710,GO:0046483,GO:0050789,GO:0050794,GO:0055114,GO:0065007,GO:0071704,GO:0080090,GO:0090304,GO:1901360	K05540		J	Catalyzes the synthesis of dihydrouridine, a modified base found in the D-loop of most tRNAs ()
CRH05_01555	281415	282911	1497	lysS	lysine--tRNA ligase	CRH04_01150		TRUE	1028	29						Cytoplasmic	CYT			cd00775,cd04322	1	G3DSA:3.30.930.10,G3DSA:2.40.50.140	MF_00252		PTHR42918,PTHR42918:SF9	PF00152,PF01336	PIRSF039101	PR00982,PR00982,PR00982,PR00982,PR00982			PS50862			SSF50249,SSF55681	TIGR00499	LYSS	GO:0003674,GO:0003824,GO:0004812,GO:0004824,GO:0005575,GO:0005622,GO:0005623,GO:0005737,GO:0006082,GO:0006139,GO:0006399,GO:0006412,GO:0006418,GO:0006430,GO:0006520,GO:0006725,GO:0006807,GO:0008150,GO:0008152,GO:0009058,GO:0009059,GO:0009987,GO:0010467,GO:0016070,GO:0016874,GO:0016875,GO:0016876,GO:0019538,GO:0019752,GO:0034641,GO:0034645,GO:0034660,GO:0043038,GO:0043039,GO:0043170,GO:0043436,GO:0044237,GO:0044238,GO:0044249,GO:0044260,GO:0044267,GO:0044281,GO:0044424,GO:0044464,GO:0044710,GO:0046483,GO:0071704,GO:0090304,GO:1901360,GO:1901564,GO:1901576	K01874,K04567		J	lysyL-tRNA synthetase
CRH05_01635	294461	294919	459		CtsR family transcriptional regulator	CRH04_01230		TRUE	45	8						Cytoplasmic	CYT					G3DSA:1.10.1200.150,G3DSA:1.10.10.1240			PTHR40028	PF05848	PIRSF010607									CTSR	GO:0001071,GO:0003674,GO:0003700,GO:0006355,GO:0008150,GO:0009889,GO:0010468,GO:0010556,GO:0019219,GO:0019222,GO:0031323,GO:0031326,GO:0050789,GO:0050794,GO:0051171,GO:0051252,GO:0060255,GO:0065007,GO:0080090,GO:2000112,GO:2001141	K03708		K	transcriptional regulator, ctsr
CRH05_01640	294932	295450	519		excinuclease	CRH04_01235		TRUE	48	6						Cytoplasmic	CYT				1	G3DSA:4.10.860.10			PTHR38430	PF02151	PIRSF015034				PS50151			SSF46600		MCSA		K19411		S	UvrB UvrC protein
CRH05_01645	295447	296469	1023		protein arginine kinase	CRH04_01240		TRUE	21	5						Cytoplasmic	CYT			cd07930	1	G3DSA:3.30.590.10	MF_00602		PTHR11547,PTHR11547:SF36	PF00217					PS51510			SSF55931		MCSB		K19405		E	ATP guanido phosphotransferase
CRH05_01650	296498	298960	2463		ATP-dependent Clp protease ATP-binding subunit	CRH04_01245		TRUE	751	47						Cytoplasmic	CYT			cd00009,cd00009	2	G3DSA:3.40.50.300,G3DSA:3.40.50.300,G3DSA:1.10.8.60,G3DSA:3.40.50.300,G3DSA:1.10.1780.10			PTHR43572:SF4,PTHR43572	PF02151,PF07724,PF02861,PF02861,PF10431,PF00004		PR00300,PR00300,PR00300,PR00300		PS00871,PS00870	PS50151		SM01086,SM00382,SM00382	SSF81923,SSF52540,SSF52540		CLPC	GO:0003674,GO:0003824,GO:0005488,GO:0005515,GO:0005575,GO:0005618,GO:0005622,GO:0005623,GO:0005737,GO:0005829,GO:0005886,GO:0006139,GO:0006152,GO:0006163,GO:0006195,GO:0006200,GO:0006457,GO:0006725,GO:0006753,GO:0006793,GO:0006796,GO:0006807,GO:0008150,GO:0008152,GO:0009056,GO:0009116,GO:0009117,GO:0009119,GO:0009123,GO:0009125,GO:0009126,GO:0009128,GO:0009141,GO:0009143,GO:0009144,GO:0009146,GO:0009150,GO:0009154,GO:0009158,GO:0009161,GO:0009164,GO:0009166,GO:0009167,GO:0009169,GO:0009199,GO:0009203,GO:0009205,GO:0009207,GO:0009259,GO:0009261,GO:0009292,GO:0009294,GO:0009987,GO:0016020,GO:0016462,GO:0016787,GO:0016817,GO:0016818,GO:0016887,GO:0017111,GO:0019439,GO:0019538,GO:0019637,GO:0019693,GO:0030312,GO:0034641,GO:0034655,GO:0040007,GO:0042278,GO:0042454,GO:0043170,GO:0044183,GO:0044237,GO:0044238,GO:0044248,GO:0044260,GO:0044267,GO:0044270,GO:0044281,GO:0044424,GO:0044444,GO:0044464,GO:0044710,GO:0044764,GO:0046034,GO:0046128,GO:0046130,GO:0046434,GO:0046483,GO:0046700,GO:0051704,GO:0055086,GO:0071704,GO:0071944,GO:0072521,GO:0072523,GO:1901135,GO:1901136,GO:1901292,GO:1901360,GO:1901361,GO:1901564,GO:1901565,GO:1901575,GO:1901657,GO:1901658	K03696		O	ATP-dependent CLP protease ATP-binding subunit
CRH05_01655	299107	300480	1374		DNA repair protein RadA	CRH04_01250		TRUE	48	9						Cytoplasmic	CYT			cd01121		G3DSA:3.30.230.10,G3DSA:3.40.50.300	MF_01498		PTHR32472:SF10,PTHR32472	PF13541,PF13481		PR01874,PR01874,PR01874,PR01874,PR01874,PR01874,PR01874			PS50162		SM00382	SSF52540,SSF54211,SSF54211	TIGR00416	RADA	GO:0000725,GO:0005575,GO:0005622,GO:0005623,GO:0005737,GO:0005829,GO:0006139,GO:0006259,GO:0006281,GO:0006310,GO:0006725,GO:0006807,GO:0006950,GO:0006974,GO:0008150,GO:0008152,GO:0009295,GO:0009987,GO:0033554,GO:0034641,GO:0043170,GO:0044237,GO:0044238,GO:0044260,GO:0044424,GO:0044444,GO:0044464,GO:0044699,GO:0044763,GO:0046483,GO:0050896,GO:0051716,GO:0071704,GO:0090304,GO:1901360	K04485		O	May play a role in the repair of endogenous alkylation damage ()
CRH05_01660	300613	301686	1074		PIN/TRAM domain-containing protein	CRH04_01255		TRUE	58	7	yes	1	21	3	transmembrane	CytoplasmicMembrane	TMH		4	cd09877		G3DSA:3.40.50.1010			PTHR11603:SF147,PTHR11603						PS50926		SM00670	SSF88723		YACL	GO:0005575,GO:0016020			S	Domain protein
CRH05_01665	301706	302404	699	ispD	2-C-methyl-D-erythritol 4-phosphate cytidylyltransferase	CRH04_01260		TRUE	11	3						Cytoplasmic	CYT			cd02516	1	G3DSA:3.90.550.10	MF_00108		PTHR32125,PTHR32125:SF4	PF01128				PS01295				SSF53448	TIGR00453	ISPD	GO:0000166,GO:0000287,GO:0001882,GO:0001884,GO:0002135,GO:0003674,GO:0003824,GO:0005488,GO:0005575,GO:0005623,GO:0005886,GO:0006081,GO:0006082,GO:0006090,GO:0006629,GO:0006644,GO:0006720,GO:0006721,GO:0006793,GO:0006796,GO:0008150,GO:0008152,GO:0008270,GO:0008299,GO:0008610,GO:0008654,GO:0009058,GO:0009240,GO:0009987,GO:0016020,GO:0016114,GO:0016740,GO:0016772,GO:0016779,GO:0019103,GO:0019288,GO:0019637,GO:0019682,GO:0019752,GO:0030145,GO:0032549,GO:0032551,GO:0032553,GO:0032557,GO:0032787,GO:0036094,GO:0040007,GO:0043167,GO:0043168,GO:0043169,GO:0043436,GO:0044237,GO:0044238,GO:0044249,GO:0044255,GO:0044281,GO:0044464,GO:0044710,GO:0046490,GO:0046872,GO:0046914,GO:0050518,GO:0051483,GO:0051484,GO:0070567,GO:0071704,GO:0071944,GO:0090407,GO:0097159,GO:1901135,GO:1901265,GO:1901363,GO:1901576	K00991,K12506	MEPCT	I	Catalyzes the formation of 4-diphosphocytidyl-2-C- methyl-D-erythritol from CTP and 2-C-methyl-D-erythritol 4- phosphate (MEP) ()
CRH05_01670	302397	302870	474		2-C-methyl-D-erythritol 2,4-cyclodiphosphate synthase	CRH04_01265		TRUE	57	6						Cytoplasmic	CYT			cd00554		G3DSA:3.30.1330.50	MF_00107		PTHR43181	PF02542				PS01350				SSF69765	TIGR00151	ISPF	GO:0003674,GO:0003824,GO:0006732,GO:0006733,GO:0006743,GO:0006744,GO:0008150,GO:0008152,GO:0008685,GO:0009058,GO:0009108,GO:0009987,GO:0016829,GO:0016849,GO:0042180,GO:0042181,GO:0042375,GO:0044237,GO:0044249,GO:0044281,GO:0044283,GO:0044710,GO:0044711,GO:0045426,GO:0051186,GO:0051188,GO:0071704,GO:1901576,GO:1901661,GO:1901663	K01770,K12506	MECDPS,MEPCT	I	Involved in the biosynthesis of isopentenyl diphosphate (IPP) and dimethylallyl diphosphate (DMAPP), two major building blocks of isoprenoid compounds. Catalyzes the conversion of 4- diphosphocytidyl-2-C-methyl-D-erythritol 2-phosphate (CDP-ME2P) to 2-C-methyl-D-erythritol 2,4-cyclodiphosphate (ME-CPP) with a corresponding release of cytidine 5-monophosphate (CMP) ()
CRH05_01675	302889	304364	1476		glutamate--tRNA ligase	CRH04_01270		TRUE	1126	25						Cytoplasmic	CYT			cd00808		G3DSA:1.10.10.350,G3DSA:3.40.50.620	MF_00022		PTHR43311,PTHR43311:SF2	PF00749		PR00987,PR00987,PR00987,PR00987,PR00987		PS00178				SSF52374,SSF48163	TIGR00464	GLTX	GO:0005575,GO:0005622,GO:0005623,GO:0005737,GO:0044424,GO:0044464	K01885,K09698	GLUTRS	J	Catalyzes the attachment of glutamate to tRNA(Glu) in a two-step reaction glutamate is first activated by ATP to form Glu-AMP and then transferred to the acceptor end of tRNA(Glu) ()
CRH05_01680	304764	305378	615	cysE	serine O-acetyltransferase	CRH04_01275		TRUE	22	5						Cytoplasmic	CYT			cd03354	1	G3DSA:2.160.10.10,G3DSA:1.10.3130.10			PTHR42811:SF5,PTHR42811	PF00132	PIRSF000441							SSF51161	TIGR01172	CYSE	GO:0000096,GO:0000097,GO:0003674,GO:0003824,GO:0005575,GO:0005622,GO:0005623,GO:0005737,GO:0005829,GO:0006082,GO:0006520,GO:0006534,GO:0006535,GO:0006563,GO:0006790,GO:0006807,GO:0008150,GO:0008152,GO:0008374,GO:0008652,GO:0009001,GO:0009058,GO:0009069,GO:0009070,GO:0009333,GO:0009987,GO:0016053,GO:0016407,GO:0016412,GO:0016413,GO:0016740,GO:0016746,GO:0016747,GO:0019344,GO:0019752,GO:0032991,GO:0043234,GO:0043436,GO:0044237,GO:0044238,GO:0044249,GO:0044272,GO:0044281,GO:0044283,GO:0044424,GO:0044444,GO:0044464,GO:0044710,GO:0044711,GO:0046394,GO:0071704,GO:1901564,GO:1901566,GO:1901576,GO:1901605,GO:1901607	K00640	SERAT	E	serine acetyltransferase
CRH05_01685	305385	306800	1416		cysteine--tRNA ligase	CRH04_01280		TRUE	528	24						Cytoplasmic	CYT			cd00672	1	G3DSA:3.40.50.620,G3DSA:1.20.120.640	MF_00041		PTHR10890,PTHR10890:SF21	PF09190,PF01406		PR00983,PR00983,PR00983,PR00983					SM00840	SSF52374,SSF47323	TIGR00435	CYSS	GO:0000166,GO:0001882,GO:0001883,GO:0003674,GO:0003824,GO:0004812,GO:0004817,GO:0005488,GO:0005524,GO:0005575,GO:0005622,GO:0005623,GO:0005737,GO:0005829,GO:0006082,GO:0006139,GO:0006399,GO:0006412,GO:0006418,GO:0006423,GO:0006520,GO:0006725,GO:0006807,GO:0008150,GO:0008152,GO:0008270,GO:0009058,GO:0009059,GO:0009987,GO:0010467,GO:0016070,GO:0016874,GO:0016875,GO:0016876,GO:0017076,GO:0019538,GO:0019752,GO:0030554,GO:0032549,GO:0032550,GO:0032553,GO:0032555,GO:0032559,GO:0034641,GO:0034645,GO:0034660,GO:0035639,GO:0036094,GO:0040007,GO:0043038,GO:0043039,GO:0043167,GO:0043168,GO:0043169,GO:0043170,GO:0043436,GO:0044237,GO:0044238,GO:0044249,GO:0044260,GO:0044267,GO:0044281,GO:0044424,GO:0044444,GO:0044464,GO:0044710,GO:0046483,GO:0046872,GO:0046914,GO:0071704,GO:0090304,GO:0097159,GO:1901265,GO:1901360,GO:1901363,GO:1901564,GO:1901576	K01883		J	cysteinyl-tRNA synthetase
CRH05_01690	306804	307214	411		Mini-ribonuclease 3	CRH04_01285		TRUE	38	6						Unknown	CYT			cd00593		G3DSA:1.10.1520.10	MF_01468		PTHR34276	PF00636	PIRSF005520						SM00535	SSF69065		MRNC	GO:0003674,GO:0003824,GO:0004518,GO:0004540,GO:0005575,GO:0005622,GO:0005623,GO:0005737,GO:0006139,GO:0006364,GO:0006396,GO:0006725,GO:0006807,GO:0008150,GO:0008152,GO:0009987,GO:0010467,GO:0016070,GO:0016072,GO:0016787,GO:0016788,GO:0022613,GO:0034470,GO:0034641,GO:0034660,GO:0042254,GO:0043170,GO:0044085,GO:0044237,GO:0044238,GO:0044260,GO:0044424,GO:0044464,GO:0046483,GO:0071704,GO:0071840,GO:0090304,GO:0090305,GO:1901360	K11145		S	Involved in correct processing of both the 5' and 3' ends of 23S rRNA precursor. Processes 30S rRNA precursor transcript even in absence of ribonuclease 3 (Rnc)
CRH05_01695	307214	307969	756		23S rRNA (guanosine(2251)-2'-O)-methyltransferase RlmB	CRH04_01290		TRUE	192	12						CytoplasmicMembrane	CYT					G3DSA:3.30.1330.30,G3DSA:3.40.1280.10			PTHR12029,PTHR12029:SF58	PF08032,PF00588							SM00967	SSF55315,SSF75217	TIGR00186	RLMB		K03218,K03437		J	RNA methyltransferase, TrmH family, group 3
CRH05_01700	307972	308484	513		hypothetical protein	CRH04_01295		TRUE								Cytoplasmic	CYT								PTHR34547	PF05991										YACP		K06962		J	Tetracycline resistance protein
CRH05_01705	308565	309170	606		RNA polymerase sporulation sigma factor SigH	CRH04_01300		TRUE	7	2						Cytoplasmic	CYT				1				PTHR30385:SF1,PTHR30385	PF04542	PIRSF002939							SSF88946,SSF88659	TIGR02937	SIGH		K03091,K12296		K	RNA Polymerase
CRH05_01710	309274	309423	150	rpmG	50S ribosomal protein L33	CRH04_01305		TRUE	57	2						Unknown	CYT					G3DSA:2.20.28.120	MF_00294		PTHR43168	PF00471								SSF57829	TIGR01023	RPMG2		K02913		J	50S ribosomal protein L33
CRH05_01715	309443	309622	180		preprotein translocase subunit SecE	CRH04_01310		TRUE	11	1				1	transmembrane	CytoplasmicMembrane	TMH		1			G3DSA:1.20.5.1030	MF_00422		PTHR33910	PF00584				PS01067					TIGR00964	SECE		K03073		U	Preprotein translocase
CRH05_01720	309752	310285	534		transcription termination/antitermination protein NusG	CRH04_01315		TRUE	376	13						Cytoplasmic	CYT			cd09891,cd06091		G3DSA:2.30.30.30,G3DSA:3.30.70.940	MF_00948		PTHR30265,PTHR30265:SF2	PF02357		PR00338,PR00338,PR00338		PS01014			SM00738,SM00739	SSF82679,SSF50104	TIGR00922	NUSG	GO:0005575,GO:0005618,GO:0005622,GO:0005623,GO:0005634,GO:0005654,GO:0005886,GO:0006139,GO:0006351,GO:0006353,GO:0006355,GO:0006725,GO:0006807,GO:0008023,GO:0008150,GO:0008152,GO:0009058,GO:0009059,GO:0009889,GO:0009987,GO:0010467,GO:0010468,GO:0010556,GO:0016020,GO:0016070,GO:0018130,GO:0019219,GO:0019222,GO:0019438,GO:0030312,GO:0031323,GO:0031326,GO:0031554,GO:0031555,GO:0031564,GO:0031974,GO:0031981,GO:0032774,GO:0032991,GO:0034641,GO:0034645,GO:0034654,GO:0043170,GO:0043226,GO:0043227,GO:0043229,GO:0043231,GO:0043233,GO:0043234,GO:0043244,GO:0044237,GO:0044238,GO:0044249,GO:0044260,GO:0044271,GO:0044422,GO:0044424,GO:0044428,GO:0044446,GO:0044451,GO:0044464,GO:0046483,GO:0050789,GO:0050794,GO:0051128,GO:0051171,GO:0051252,GO:0060255,GO:0065007,GO:0070013,GO:0071704,GO:0071944,GO:0080090,GO:0090304,GO:1901360,GO:1901362,GO:1901576,GO:2000112,GO:2001141	K02601		K	Influences transcription termination and antitermination. Acts as a component of the transcription complex, and interacts with the termination factor rho and RNA polymerase ()
CRH05_01725	310340	310810	471		hypothetical protein	CRH04_01320		TRUE								Cytoplasmic	CYT				1					PF15599
CRH05_01730	310937	311362	426	rplK	50S ribosomal protein L11	CRH04_01325		TRUE	503	8						Cytoplasmic	CYT			cd00349		G3DSA:1.10.10.250,G3DSA:3.30.1550.10	MF_00736		PTHR11661:SF7,PTHR11661	PF03946,PF00298			PD001367				SM00649	SSF54747,SSF46906	TIGR01632	RPLK	GO:0003674,GO:0003735,GO:0005198,GO:0006412,GO:0008150,GO:0008152,GO:0009058,GO:0009059,GO:0009987,GO:0010467,GO:0019538,GO:0034645,GO:0043170,GO:0044237,GO:0044238,GO:0044249,GO:0044260,GO:0044267,GO:0071704,GO:1901576	K02867		J	This protein binds directly to 23S ribosomal RNA ()
CRH05_01735	311402	312091	690		50S ribosomal protein L1	CRH04_01330		TRUE	2306	14						Cytoplasmic	CYT			cd00403		G3DSA:3.40.50.790,G3DSA:3.30.190.20,G3DSA:3.30.190.20	MF_01318_B		PTHR23105:SF54,PTHR23105	PF00687	PIRSF002155			PS01199				SSF56808	TIGR01169	RPLA	GO:0003674,GO:0003735,GO:0005198,GO:0005575,GO:0005618,GO:0005622,GO:0005623,GO:0005737,GO:0005829,GO:0005886,GO:0006412,GO:0006417,GO:0006446,GO:0008150,GO:0008152,GO:0009058,GO:0009059,GO:0009889,GO:0009890,GO:0009892,GO:0009987,GO:0010467,GO:0010468,GO:0010556,GO:0010558,GO:0010605,GO:0010608,GO:0016020,GO:0017148,GO:0019222,GO:0019538,GO:0030312,GO:0031323,GO:0031324,GO:0031326,GO:0031327,GO:0032268,GO:0032269,GO:0034645,GO:0043170,GO:0044237,GO:0044238,GO:0044249,GO:0044260,GO:0044267,GO:0044424,GO:0044444,GO:0044464,GO:0045947,GO:0048519,GO:0048523,GO:0050789,GO:0050794,GO:0051246,GO:0051248,GO:0060255,GO:0065007,GO:0071704,GO:0071944,GO:0080090,GO:1901576,GO:2000112,GO:2000113	K02863		J	Binds directly to 23S rRNA. The L1 stalk is quite mobile in the ribosome, and is involved in E site tRNA release ()
CRH05_01740	312339	312839	501		50S ribosomal protein L10	CRH04_01335		TRUE	947	17						Cytoplasmic	CYT			cd05797		G3DSA:3.30.70.1730	MF_00362		PTHR11560,PTHR11560:SF8	PF00466				PS01109				SSF160369		RPLJ	GO:0003674,GO:0003735,GO:0005198,GO:0005575,GO:0005618,GO:0005623,GO:0005886,GO:0006412,GO:0008150,GO:0008152,GO:0009058,GO:0009059,GO:0009987,GO:0010467,GO:0016020,GO:0019538,GO:0030312,GO:0034645,GO:0040007,GO:0043170,GO:0044237,GO:0044238,GO:0044249,GO:0044260,GO:0044267,GO:0044464,GO:0071704,GO:0071944,GO:1901576	K02864		J	50S ribosomal protein l10
CRH05_01745	312918	313280	363		50S ribosomal protein L7/L12	CRH04_01340		TRUE	2869	12						Cytoplasmic	CYT			cd00387	1	G3DSA:1.20.5.710,G3DSA:3.30.1390.10	MF_00368		PTHR44923	PF00542,PF16320			PD001326					SSF48300,SSF54736	TIGR00855	RPLL	GO:0003674,GO:0003735,GO:0005198,GO:0005575,GO:0005618,GO:0005622,GO:0005623,GO:0005737,GO:0005829,GO:0005840,GO:0005886,GO:0006412,GO:0008150,GO:0008152,GO:0009058,GO:0009059,GO:0009987,GO:0010467,GO:0015934,GO:0016020,GO:0019538,GO:0022625,GO:0022626,GO:0030312,GO:0030529,GO:0032991,GO:0034645,GO:0040007,GO:0043170,GO:0043226,GO:0043228,GO:0043229,GO:0043232,GO:0044237,GO:0044238,GO:0044249,GO:0044260,GO:0044267,GO:0044391,GO:0044422,GO:0044424,GO:0044444,GO:0044445,GO:0044446,GO:0044464,GO:0071704,GO:0071944,GO:1901576	K02935		J	Seems to be the binding site for several of the factors involved in protein synthesis and appears to be essential for accurate translation ()
CRH05_01750	313423	314028	606		class I SAM-dependent methyltransferase	CRH04_01365		TRUE	161	12						Cytoplasmic	CYT			cd02440	1	G3DSA:3.40.50.150			PTHR18895,PTHR18895:SF72	PF05175								SSF53335		RSMC		K00564		J	methyltransferase
CRH05_01755	314374	315552	1179		RNA-splicing ligase RtcB	CRH04_01370		TRUE	2	2						Cytoplasmic	CYT					G3DSA:3.90.1860.10			PTHR43749,PTHR43749:SF2	PF01139,PF01139								SSF103365		RTCB		K14415		S	Pfam:UPF0027
CRH05_01760	315697	316692	996		LacI family transcriptional regulator		TRUE		46	8						Cytoplasmic	CYT			cd06286,cd01392		G3DSA:3.40.50.2300,G3DSA:1.10.260.40,G3DSA:3.40.50.2300,G3DSA:3.40.50.2300			PTHR30146	PF00356,PF13377					PS50932		SM00354	SSF53822,SSF47413				K02529		K	Transcriptional regulator
CRH05_01765	316830	318056	1227		sugar ABC transporter substrate-binding protein		TRUE		2	2	yes	1	20		secreted	Unknown	SpII	Y				G3DSA:3.40.190.10,G3DSA:3.40.190.10,G3DSA:3.40.190.10,G3DSA:3.40.190.10			PTHR30061,PTHR30061:SF21	PF13416					PS51257			SSF53850		MALE		K15770		G	ABC transporter
CRH05_01770	318074	319411	1338		sugar ABC transporter permease		TRUE							8	transmembrane	CytoplasmicMembrane	TMH		8	cd06261		G3DSA:1.10.3720.10			PTHR30193,PTHR30193:SF35	PF00528					PS50928			SSF161098,SSF160964,SSF160964		MALF	GO:0005575,GO:0016020	K15771		P	ABC transporter (Permease
CRH05_01775	319413	320243	831		sugar ABC transporter permease		TRUE							6	transmembrane	CytoplasmicMembrane	TMH		6	cd06261		G3DSA:1.10.3720.10			PTHR32243	PF00528					PS50928,PS51257			SSF161098		MALG	GO:0005575,GO:0016020	K15772		P	ABC transporter (Permease
CRH05_01780	320258	321955	1698		alpha-glucosidase		TRUE		9	3						Cytoplasmic	CYT			cd11333		G3DSA:2.60.40.1180,G3DSA:3.90.400.10,G3DSA:3.20.20.80,G3DSA:3.20.20.80			PTHR10357,PTHR10357:SF194	PF00128							SM00642	SSF51011,SSF51445		MALL		K01182,K01187,K01226		G	alpha amylase, catalytic region
CRH05_01785	321956	323398	1443	gtfA	sucrose phosphorylase		TRUE		2	1				1	transmembrane	Cytoplasmic	CYT			cd11355		G3DSA:3.90.400.10,G3DSA:3.20.20.80,G3DSA:3.20.20.80			PTHR43276:SF1,PTHR43276	PF00128	PIRSF003059						SM00642	SSF51445	TIGR03852	GTFA		K00690		G	Sucrose phosphorylase
CRH05_01790	323464	323709	246		hypothetical protein		TRUE									CytoplasmicMembrane	CYT
CRH05_01795	323955	327509	3555	rpoB	DNA-directed RNA polymerase subunit beta	CRH04_01375		TRUE	2714	71						Cytoplasmic	CYT			cd00653		G3DSA:2.40.50.100,G3DSA:3.90.1110.10,G3DSA:2.40.270.10,G3DSA:3.90.1800.10,G3DSA:3.90.1100.10,G3DSA:2.40.50.150,G3DSA:3.90.1100.10,G3DSA:3.90.1100.10,G3DSA:2.40.270.10	MF_01321	mobidb-lite	PTHR20856,PTHR20856:SF20	PF04565,PF04563,PF10385,PF04560,PF00562,PF04561,PF04561				PS01166				SSF64484,SSF64484	TIGR02013	RPOB	GO:0005575,GO:0005622,GO:0005623,GO:0005737,GO:0016020,GO:0044424,GO:0044464	K03043,K13797		K	DNA-dependent RNA polymerase catalyzes the transcription of DNA into RNA using the four ribonucleoside triphosphates as substrates ()
CRH05_01800	327680	331285	3606	rpoC	DNA-directed RNA polymerase subunit beta'	CRH04_01380		TRUE	3094	101						Cytoplasmic	CYT			cd01609,cd02655	1	G3DSA:1.10.150.390,G3DSA:1.10.40.90,G3DSA:1.10.274.100,G3DSA:1.10.1790.20,G3DSA:1.10.1790.20,G3DSA:2.40.50.100,G3DSA:1.10.132.30	MF_01322		PTHR19376,PTHR19376	PF05000,PF04998,PF04998,PF04983,PF00623,PF04997							SM00663	SSF64484	TIGR02386	RPOC	GO:0003674,GO:0003824,GO:0003899,GO:0005575,GO:0005618,GO:0005622,GO:0005623,GO:0005737,GO:0005886,GO:0006139,GO:0006725,GO:0006807,GO:0008150,GO:0008152,GO:0009058,GO:0009059,GO:0009987,GO:0016020,GO:0016070,GO:0016740,GO:0016772,GO:0016779,GO:0018130,GO:0019438,GO:0030312,GO:0032774,GO:0034062,GO:0034641,GO:0034654,GO:0040007,GO:0043170,GO:0044237,GO:0044238,GO:0044249,GO:0044260,GO:0044271,GO:0044424,GO:0044464,GO:0046483,GO:0071704,GO:0071944,GO:0090304,GO:1901360,GO:1901362,GO:1901576	K03046,K13797		K	DNA-dependent RNA polymerase catalyzes the transcription of DNA into RNA using the four ribonucleoside triphosphates as substrates ()
CRH05_01805	331361	331906	546		HAD family hydrolase	CRH04_01385		TRUE	27	6						Cytoplasmic	CYT					G3DSA:3.40.50.1000			PTHR12725	PF13419								SSF56784				K07025		S	Hydrolase
CRH05_01810	331972	333432	1461		glycoside hydrolase family 1 protein	CRH04_01390		TRUE	361	20						Cytoplasmic	CYT					G3DSA:3.20.20.80			PTHR10353,PTHR10353:SF35	PF00232		PR00131,PR00131,PR00131,PR00131,PR00131		PS00653,PS00572				SSF51445,SSF51445		BGLH		K01223		G	ec 3.2.1.21
CRH05_01815	333648	334091	444		hypothetical protein		TRUE							1	transmembrane	Extracellular	SpI		1
CRH05_01820	334143	335804	1662		hypothetical protein		TRUE							4	transmembrane	CytoplasmicMembrane	CYT		4	cd00267		G3DSA:3.40.50.300			PTHR43553	PF00005				PS00211	PS50893		SM00382	SSF52540		UUP	GO:0003674,GO:0003676,GO:0003677,GO:0003824,GO:0005215,GO:0005488,GO:0005575,GO:0005622,GO:0005623,GO:0005737,GO:0006139,GO:0006152,GO:0006163,GO:0006195,GO:0006200,GO:0006725,GO:0006753,GO:0006793,GO:0006796,GO:0006807,GO:0006810,GO:0008150,GO:0008152,GO:0009056,GO:0009116,GO:0009117,GO:0009119,GO:0009123,GO:0009125,GO:0009126,GO:0009128,GO:0009141,GO:0009143,GO:0009144,GO:0009146,GO:0009150,GO:0009154,GO:0009158,GO:0009161,GO:0009164,GO:0009166,GO:0009167,GO:0009169,GO:0009199,GO:0009203,GO:0009205,GO:0009207,GO:0009259,GO:0009261,GO:0009987,GO:0010528,GO:0015399,GO:0015405,GO:0016462,GO:0016787,GO:0016817,GO:0016818,GO:0016820,GO:0016887,GO:0017111,GO:0019219,GO:0019222,GO:0019439,GO:0019637,GO:0019693,GO:0022804,GO:0022857,GO:0031323,GO:0034641,GO:0034655,GO:0042278,GO:0042454,GO:0042623,GO:0042626,GO:0043492,GO:0044237,GO:0044238,GO:0044248,GO:0044270,GO:0044281,GO:0044424,GO:0044464,GO:0044699,GO:0044710,GO:0044763,GO:0044765,GO:0046034,GO:0046128,GO:0046130,GO:0046434,GO:0046483,GO:0046700,GO:0050789,GO:0050794,GO:0051052,GO:0051171,GO:0051179,GO:0051234,GO:0055085,GO:0055086,GO:0060255,GO:0065007,GO:0070894,GO:0071704,GO:0072521,GO:0072523,GO:0080090,GO:0097159,GO:1901135,GO:1901136,GO:1901292,GO:1901360,GO:1901361,GO:1901363,GO:1901564,GO:1901565,GO:1901575,GO:1901657,GO:1901658	K15738		S	ABC transporter
CRH05_01825	335801	337576	1776		ABC transporter ATP-binding protein		TRUE							4	transmembrane	CytoplasmicMembrane	CYT		4			G3DSA:3.40.50.300			PTHR43850:SF2,PTHR43850	PF00005				PS00211	PS50893		SM00382	SSF52540
CRH05_01830	337557	337961	405		hypothetical protein		TRUE							4	transmembrane	CytoplasmicMembrane	CYT		3
CRH05_01835	338367	340013	1647		InlH/InlC2 family class 1 internalin	CRH04_01395;CRH04_02270;CRH04_02155;CRH04_01400;CRH04_01405		TRUE			yes	1	30	1	secreted	Cellwall	SpI	Y	2			G3DSA:1.10.8.390,G3DSA:3.80.10.10,G3DSA:2.60.40.1220,G3DSA:3.10.20.660,G3DSA:3.10.20.660		mobidb-lite	PTHR44036,PTHR44036:SF2	PF09479,PF09479,PF08191,PF12354,PF12799,PF12799					PS51450,PS51450,PS51450,PS51450,PS51450,PS51450,PS51450		SM00365,SM00365,SM00365,SM00365,SM00365,SM00369,SM00369,SM00369,SM00369	SSF81296,SSF52058	TIGR01167,TIGR02543,TIGR02543			K13730,K13731		M	internalin
CRH05_01840	340222	341928	1707		internalin	CRH04_01395;CRH04_02270;CRH04_02155;CRH04_01400;CRH04_01405		TRUE			yes	1	28	1	secreted	Cellwall	SpI	Y	2			G3DSA:1.10.8.390,G3DSA:3.80.10.10,G3DSA:3.10.20.660,G3DSA:3.10.20.660,G3DSA:3.80.10.10,G3DSA:2.60.40.1220		mobidb-lite	PTHR44036	PF12799,PF13855,PF09479,PF09479,PF08191,PF12354					PS51450,PS51450,PS51450,PS51450,PS51450,PS51450,PS51450,PS51450		SM00365,SM00365,SM00365,SM00365,SM00365,SM00365,SM00369,SM00369,SM00369,SM00369,SM00369,SM00369	SSF52058,SSF81296	TIGR01167,TIGR02543,TIGR02543			K13730,K13731		M	Inherit from bactNOG: Repeat protein
CRH05_01845	342140	343639	1500		internalin	CRH04_01395;CRH04_02270;CRH04_02155;CRH04_01400;CRH04_01405		TRUE			yes	1	33	1	secreted	Cellwall	SpI	Y	2			G3DSA:3.80.10.10,G3DSA:3.10.20.660,G3DSA:2.60.40.1220		mobidb-lite	PTHR44036:SF2,PTHR44036	PF12799,PF12799,PF12799,PF09479,PF12354,PF08191					PS51450,PS51450,PS51450,PS51450,PS51450,PS50847,PS51450,PS51450		SM00365,SM00365,SM00365,SM00365,SM00365,SM00369,SM00369,SM00369,SM00369,SM00369	SSF81296,SSF52058	TIGR01167,TIGR02543	INLE		K13730,K13731		M	internalin
CRH05_01850	343773	344912	1140		succinyl-diaminopimelate desuccinylase	CRH04_01410		TRUE								Cytoplasmic	CYT			cd08659		G3DSA:3.30.70.360,G3DSA:3.40.630.10,G3DSA:3.40.630.10			PTHR43270,PTHR43270:SF9	PF01546,PF07687				PS00759,PS00758				SSF55031,SSF53187,SSF53187	TIGR01910	DAPE		K01438,K01439		E	Succinyl-diaminopimelate desuccinylase
CRH05_01855	345059	345475	417		transcriptional regulator	CRH04_01415		TRUE	16	3						Cytoplasmic	CYT			cd00090		G3DSA:1.10.10.10			PTHR33164:SF43,PTHR33164	PF12802		PR00598,PR00598,PR00598			PS50995		SM00347	SSF46785						K	Transcriptional regulator
CRH05_01860	345482	346441	960		ring-cleaving dioxygenase	CRH04_01420		TRUE	134	13						Cytoplasmic	CYT			cd08347		G3DSA:3.10.180.10,G3DSA:3.10.180.10,G3DSA:3.10.180.10			PTHR36110:SF4,PTHR36110	PF00903					PS51819,PS51819			SSF54593		MHQO	GO:0005575,GO:0005622,GO:0005623,GO:0005737,GO:0044424,GO:0044464	K15975		E	glyoxalase bleomycin resistance protein dioxygenase
CRH05_01865	346513	347148	636		histidine phosphatase family protein	CRH04_01425		TRUE	107	12						Cytoplasmic	CYT			cd07067		G3DSA:3.40.50.1240			PTHR23029:SF56,PTHR23029	PF00300	PIRSF000709						SM00855	SSF53254		GPMB		K15634		G	phosphoglycerate mutase
CRH05_01870	347232	349118	1887		transporter	CRH04_01430		TRUE						12	transmembrane	CytoplasmicMembrane	TMH		12	cd06261,cd06261		G3DSA:1.10.3720.10,G3DSA:1.10.3720.10			PTHR43839,PTHR43839:SF1	PF00528					PS51257,PS50928,PS50928			SSF161098,SSF161098			GO:0005575,GO:0016020	K02034		E, P	Permease protein
CRH05_01875	349147	350232	1086		leucine-rich repeat domain-containing protein		TRUE				yes	1	23		secreted	Cellwall	SpI	Y			1	G3DSA:3.80.10.10			PTHR44036	PF12799,PF12799		PR00019,PR00019			PS51450,PS51450,PS51450,PS51450,PS51450,PS51450,PS51450,PS51450		SM00364,SM00364,SM00364,SM00364,SM00365,SM00365,SM00365,SM00365,SM00365,SM00365,SM00369,SM00369,SM00369	SSF52058				K13730,K13731		S	Leucine Rich Repeat
CRH05_01880	350366	350989	624		SMI1/KNR4 family protein	CRH04_01435		TRUE	1	1						Cytoplasmic	CYT				1	G3DSA:3.40.1580.10				PF09346							SM00860	SSF160631,SSF160631						S	Inherit from bactNOG: SMI1_KNR4
CRH05_01885	350993	352429	1437		glycoside hydrolase family 1 protein	CRH04_01440		TRUE	711	21						Cytoplasmic	CYT					G3DSA:3.20.20.80			PTHR10353,PTHR10353:SF35	PF00232		PR00131,PR00131,PR00131,PR00131,PR00131		PS00653,PS00572				SSF51445				K01223		G	ec 3.2.1.21
CRH05_01890	352549	353361	813		Cof-type HAD-IIB family hydrolase	CRH04_01445		TRUE	58	6						Cytoplasmic	CYT			cd07516		G3DSA:3.40.50.1000,G3DSA:3.40.50.1000,G3DSA:3.30.1240.10			PTHR10000,PTHR10000:SF8	PF08282				PS01229,PS01228		SFLDG01140,SFLDG01144		SSF56784	TIGR00099,TIGR01484	YIDA	GO:0000287,GO:0003674,GO:0003824,GO:0005488,GO:0006793,GO:0006796,GO:0008150,GO:0008152,GO:0009987,GO:0016311,GO:0016787,GO:0016788,GO:0016791,GO:0019203,GO:0042578,GO:0043167,GO:0043169,GO:0044237,GO:0046872,GO:0050308	K07024		S	hydrolase
CRH05_01895	353497	354000	504		N-acetyltransferase	CRH04_01450		TRUE	56	6						Unknown	CYT			cd04301		G3DSA:3.40.630.30			PTHR43072	PF00583					PS51186			SSF55729		BMUL_1323				K	acetyltransferase
CRH05_01900	354037	354699	663		Crp/Fnr family transcriptional regulator	CRH04_01455		TRUE								Unknown	CYT					G3DSA:2.60.120.1460												SSF51206						T	Cyclic nucleotide-binding domain
CRH05_01905	354687	354884	198		hypothetical protein	CRH04_01460		TRUE								Unknown	CYT
CRH05_01910	354957	355799	843		MBL fold metallo-hydrolase	CRH04_01465		TRUE			yes	1	28		secreted	Unknown	SpI	Y		cd07731		G3DSA:3.60.15.10			PTHR30619:SF1,PTHR30619	PF00753								SSF56281				K02238		M	Competence protein
CRH05_01915	355816	356637	822		Cof-type HAD-IIB family hydrolase	CRH04_01470		TRUE	39	9						Cytoplasmic	CYT			cd07516		G3DSA:3.40.50.1000,G3DSA:3.40.50.1000,G3DSA:3.30.1240.10			PTHR10000	PF08282		PR00119,PR00119,PR00119		PS01229		SFLDG01140		SSF56784	TIGR01484,TIGR00099			K07024		S	hydrolase
CRH05_01920	356753	357724	972		gfo/Idh/MocA family oxidoreductase	CRH04_01475		TRUE	67	10						Cytoplasmic	CYT					G3DSA:3.40.50.720,G3DSA:3.30.360.10			PTHR22604	PF01408								SSF51735,SSF55347		DHDH				S	oxidoreductase
CRH05_01925	357762	358862	1101		ABC transporter ATP-binding protein	CRH04_01480		TRUE	484	20						CytoplasmicMembrane	CYT			cd03301		G3DSA:2.40.50.100,G3DSA:2.40.50.100,G3DSA:2.40.50.140,G3DSA:3.40.50.300			PTHR43875,PTHR43875:SF6	PF00005				PS00211	PS50893		SM00382	SSF50331,SSF52540		MSMK	GO:0005575,GO:0005623,GO:0005886,GO:0016020,GO:0044464,GO:0071944	K02010,K10112	GLYC3Pabc,MALTabc,SUCRabcpp_syn	G	(ABC) transporter
CRH05_01930	359153	361303	2151		anaerobic ribonucleoside-triphosphate reductase	CRH04_01485		TRUE	315	32						Cytoplasmic	CYT			cd01675		G3DSA:3.20.70.20			PTHR21075	PF13597,PF03477				PS00850	PS51149,PS51161			SSF51998	TIGR02487	NRDD	GO:0003674,GO:0003824,GO:0005488,GO:0005575,GO:0005622,GO:0005623,GO:0005737,GO:0006139,GO:0006725,GO:0006753,GO:0006793,GO:0006796,GO:0006807,GO:0008150,GO:0008152,GO:0008270,GO:0008998,GO:0009058,GO:0009117,GO:0009165,GO:0009262,GO:0009263,GO:0009265,GO:0009394,GO:0009987,GO:0015949,GO:0016491,GO:0016725,GO:0016728,GO:0018130,GO:0019438,GO:0019637,GO:0019692,GO:0031250,GO:0032991,GO:0034641,GO:0034654,GO:0043167,GO:0043169,GO:0043234,GO:0044237,GO:0044238,GO:0044249,GO:0044271,GO:0044281,GO:0044424,GO:0044444,GO:0044464,GO:0044710,GO:0046385,GO:0046483,GO:0046872,GO:0046914,GO:0051065,GO:0055086,GO:0055114,GO:0071704,GO:0090407,GO:1901135,GO:1901137,GO:1901293,GO:1901360,GO:1901362,GO:1901576	K00527	RNTR1,RNTR1c,RNTR1c2,RNTR2,RNTR2c,RNTR2c2,RNTR3,RNTR3c,RNTR3c2,RNTR4,RNTR4c,RNTR4c2	F	(Anaerobic) ribonucleoside-triphosphate reductase
CRH05_01935	361296	361847	552	nrdG	anaerobic ribonucleoside-triphosphate reductase activating protein	CRH04_01490		TRUE	1	1						Cytoplasmic	CYT					G3DSA:3.20.20.70			PTHR30352:SF2,PTHR30352	PF13353	PIRSF000368					SFLDS00029,SFLDG01063,SFLDG01066,SFLDF00299		SSF102114	TIGR02491	NRDG	GO:0003674,GO:0003824,GO:0005488,GO:0005575,GO:0005622,GO:0005623,GO:0005737,GO:0006139,GO:0006725,GO:0006753,GO:0006793,GO:0006796,GO:0006807,GO:0008150,GO:0008152,GO:0008998,GO:0009058,GO:0009117,GO:0009165,GO:0009262,GO:0009263,GO:0009265,GO:0009394,GO:0009987,GO:0015949,GO:0016491,GO:0016725,GO:0016728,GO:0018130,GO:0019438,GO:0019637,GO:0019692,GO:0031250,GO:0032991,GO:0034641,GO:0034654,GO:0043234,GO:0044237,GO:0044238,GO:0044249,GO:0044271,GO:0044281,GO:0044424,GO:0044444,GO:0044464,GO:0044710,GO:0046385,GO:0046483,GO:0051536,GO:0051539,GO:0051540,GO:0055086,GO:0055114,GO:0071704,GO:0090407,GO:1901135,GO:1901137,GO:1901293,GO:1901360,GO:1901362,GO:1901576	K04068	RNTR1c,RNTR1c2,RNTR2c,RNTR2c2,RNTR3c,RNTR3c2,RNTR4c,RNTR4c2	O	Activation of anaerobic ribonucleoside-triphosphate reductase under anaerobic conditions by generation of an organic free radical, using S-adenosylmethionine and reduced flavodoxin as cosubstrates to produce 5'-deoxy-adenosine ()
CRH05_01940	361991	362662	672		Crp/Fnr family transcriptional regulator	CRH04_01500		TRUE	92	9						CytoplasmicMembrane	CYT					G3DSA:2.60.120.1460												SSF51206		CFPL				T	Cyclic nucleotide-binding domain
CRH05_01945	362827	363606	780		carbon-nitrogen family hydrolase	CRH04_01505		TRUE	90	8						Cytoplasmic	CYT			cd07583		G3DSA:3.60.110.10			PTHR23088:SF30,PTHR23088	PF00795					PS50263			SSF56317		CNHA				S	nitrilase cyanide hydratase and apolipoprotein n-acyltransferase
CRH05_01950	363696	364358	663		ABC transporter permease	CRH04_01510		TRUE						5	transmembrane	CytoplasmicMembrane	TMH		5	cd06261		G3DSA:1.10.3720.10			PTHR30450:SF1,PTHR30450	PF00528					PS50928			SSF161098			GO:0005575,GO:0016020	K02072		P	ABC transporter (Permease
CRH05_01955	364355	365371	1017		methionine import ATP-binding protein MetN 1	CRH04_01515		TRUE	41	7						CytoplasmicMembrane	CYT			cd03258		G3DSA:3.30.70.260,G3DSA:3.40.50.300			PTHR43166,PTHR43166:SF5	PF09383,PF00005				PS00211	PS51264,PS50893		SM00382,SM00930	SSF52540,SSF55021		METN	GO:0005575,GO:0005623,GO:0005886,GO:0016020,GO:0044464,GO:0071944	K02071		P	Part of the ABC transporter complex MetNIQ involved in methionine import. Responsible for energy coupling to the transport system ()
CRH05_01960	365386	366207	822		metal ABC transporter substrate-binding protein	CRH04_01520		TRUE	123	9	yes	1	23		secreted	CytoplasmicMembrane	SpII	Y		cd13526		G3DSA:3.40.190.10,G3DSA:3.40.190.10,G3DSA:3.40.190.10			PTHR30429	PF03180	PIRSF002854				PS51257			SSF53850		METQ	GO:0003674,GO:0005215,GO:0006810,GO:0008150,GO:0051179,GO:0051234	K02073		P	lipoprotein
CRH05_01965	366588	367769	1182		pyridoxal phosphate-dependent aminotransferase	CRH04_01525		TRUE	16	4						Cytoplasmic	CYT			cd00609		G3DSA:3.40.640.10,G3DSA:3.90.1150.10,G3DSA:3.90.1150.10			PTHR42832,PTHR42832:SF3	PF00155								SSF53383		MTNE	GO:0005575,GO:0005622,GO:0005623,GO:0005737,GO:0044424,GO:0044464	K08969,K10206,K19549	SDPTA	E	Involved in the synthesis of meso-diaminopimelate (m-DAP or DL-DAP), required for both lysine and peptidoglycan biosynthesis. Catalyzes the direct conversion of tetrahydrodipicolinate to LL-diaminopimelate, a reaction that requires three enzymes in E.coli ()
CRH05_01970	367982	368695	714		DNA-binding response regulator	CRH04_01530		TRUE	358	12						Cytoplasmic	CYT			cd00383,cd00156		G3DSA:1.10.10.10,G3DSA:3.40.50.2300			PTHR26402,PTHR26402:SF712	PF00486,PF00072					PS50110,PS51755		SM00862,SM00448	SSF46894,SSF52172		VICR	GO:0003674,GO:0003676,GO:0003677,GO:0005488,GO:0005575,GO:0005622,GO:0005623,GO:0005737,GO:0006355,GO:0008150,GO:0009405,GO:0009889,GO:0010468,GO:0010556,GO:0010565,GO:0019216,GO:0019217,GO:0019219,GO:0019220,GO:0019222,GO:0031323,GO:0031326,GO:0044424,GO:0044464,GO:0048583,GO:0050789,GO:0050794,GO:0051171,GO:0051174,GO:0051252,GO:0051704,GO:0060255,GO:0065007,GO:0080090,GO:0080134,GO:0097159,GO:1901363,GO:2000112,GO:2001141	K07657,K07658,K07668,K07776,K11329		T	response regulator
CRH05_01975	368880	370712	1833		cell wall metabolism sensor histidine kinase WalK	CRH04_01535		TRUE	68	15				2	transmembrane	CytoplasmicMembrane	TMH		2	cd00075,cd00082,cd00130,cd06225		G3DSA:3.30.565.10,G3DSA:1.10.287.130,G3DSA:1.10.287.130,G3DSA:3.30.450.20,G3DSA:3.30.450.20			PTHR42878,PTHR42878:SF5	PF00672,PF00512,PF02518,PF00989		PR00344,PR00344,PR00344,PR00344			PS50885,PS50109,PS50112		SM00091,SM00388,SM00304,SM00387	SSF55874,SSF47384,SSF158472,SSF55785	TIGR00229	VICK	GO:0005575,GO:0005623,GO:0005886,GO:0016020,GO:0044464,GO:0071944	K07636,K07652		T	Histidine kinase
CRH05_01980	370709	372031	1323		transcriptional regulator	CRH04_01540		TRUE	44	6				1	transmembrane	CytoplasmicMembrane	SpI		1	cd15787		G3DSA:3.10.450.310,G3DSA:3.10.450.310,G3DSA:3.30.310.160				PF07435														S	YycH protein
CRH05_01985	372034	372873	840		hypothetical protein	CRH04_01545		TRUE	43	8				1	transmembrane	Unknown	CYT		1			G3DSA:3.30.310.160,G3DSA:3.10.450.660,G3DSA:3.10.450.660		mobidb-lite,mobidb-lite		PF09648										YYCI				S	YycI protein
CRH05_01990	372993	373823	831		MBL fold metallo-hydrolase	CRH04_01550		TRUE	34	10						Cytoplasmic	CYT			cd07733		G3DSA:3.60.15.10			PTHR13754,PTHR13754:SF15	PF00753							SM00849	SSF56281		VICX		K00784,K04771		S	domain protein
CRH05_01995	373921	375423	1503		serine protease	CRH04_01555		TRUE	506	26				1	transmembrane	Unknown	CYT		1	cd00987		G3DSA:2.40.10.120,G3DSA:2.30.42.10		mobidb-lite,mobidb-lite	PTHR43019:SF4,PTHR43019	PF13365,PF13180		PR00834,PR00834,PR00834,PR00834,PR00834,PR00834			PS50106		SM00228	SSF50494,SSF50156		HTRA	GO:0003674,GO:0003824,GO:0005575,GO:0005623,GO:0005886,GO:0006508,GO:0006950,GO:0008150,GO:0008152,GO:0008233,GO:0008236,GO:0009266,GO:0009408,GO:0009628,GO:0016020,GO:0016787,GO:0017171,GO:0019538,GO:0043170,GO:0044238,GO:0044464,GO:0050896,GO:0070011,GO:0071704,GO:0071944	K04771		O	protease
CRH05_02000	376111	376590	480		23S rRNA (pseudouridine(1915)-N(3))-methyltransferase RlmH	CRH04_01560		TRUE	66	8						Cytoplasmic	CYT					G3DSA:3.40.1280.10	MF_00658		PTHR33603	PF02590	PIRSF004505							SSF75217	TIGR00246	RLMH	GO:0000154,GO:0001510,GO:0003674,GO:0003824,GO:0005488,GO:0005515,GO:0005575,GO:0005622,GO:0005623,GO:0005737,GO:0006139,GO:0006364,GO:0006396,GO:0006725,GO:0006807,GO:0008150,GO:0008152,GO:0008168,GO:0008173,GO:0008649,GO:0008757,GO:0009451,GO:0009987,GO:0010467,GO:0016070,GO:0016072,GO:0016740,GO:0016741,GO:0022613,GO:0031167,GO:0032259,GO:0034470,GO:0034641,GO:0034660,GO:0042254,GO:0042802,GO:0042803,GO:0043021,GO:0043022,GO:0043170,GO:0043412,GO:0043414,GO:0044085,GO:0044237,GO:0044238,GO:0044260,GO:0044424,GO:0044464,GO:0046483,GO:0046983,GO:0070037,GO:0070038,GO:0070475,GO:0071704,GO:0071840,GO:0090304,GO:1901360	K00783		S	Specifically methylates the pseudouridine at position 1915 (m3Psi1915) in 23S rRNA ()
CRH05_02005	376622	377485	864		LysR family transcriptional regulator	CRH04_01565		TRUE								Cytoplasmic	CYT			cd05466		G3DSA:3.40.190.290,G3DSA:1.10.10.10			PTHR30126	PF03466,PF00126					PS50931			SSF46785,SSF53850		NAC				K	Transcriptional regulator
CRH05_02010	377604	378341	738		NADPH-dependent oxidoreductase	CRH04_01570		TRUE	5	1						Cytoplasmic	CYT			cd02146		G3DSA:3.40.109.10			PTHR43425	PF00881	PIRSF005426							SSF55469		NFSA	GO:0000166,GO:0003674,GO:0003824,GO:0005488,GO:0008150,GO:0008152,GO:0010181,GO:0016491,GO:0016651,GO:0016657,GO:0032553,GO:0034567,GO:0036094,GO:0043167,GO:0043168,GO:0044710,GO:0048037,GO:0050662,GO:0055114,GO:0097159,GO:1901265,GO:1901363	K10678,K19285,K19286		C	Nitroreductase
CRH05_02015	378552	379190	639		DUF998 domain-containing protein	CRH04_01575		TRUE	16	2				6	transmembrane	CytoplasmicMembrane	TMH		6							PF06197														S
CRH05_02020	379196	381067	1872		transcriptional antiterminator	CRH04_01580		TRUE								CytoplasmicMembrane	CYT			cd00211		G3DSA:1.10.1790.10,G3DSA:1.10.1790.10,G3DSA:3.40.930.10,G3DSA:1.10.10.10			PTHR30185	PF00874,PF00874,PF08279,PF00359,PF05043					PS51094,PS51099,PS51372,PS51372			SSF63520,SSF46785,SSF55804,SSF63520				K03491		K	Mga helix-turn-helix domain
CRH05_02025	381166	382479	1314		PTS sugar transporter subunit IIC	CRH04_01585		TRUE						9	transmembrane	CytoplasmicMembrane	CYT				1				PTHR33989	PF02378	PIRSF006351				PS51105				TIGR00410			K02761		G	Pts system
CRH05_02030	382484	382774	291		PTS sugar transporter subunit IIB	CRH04_01590		TRUE	2	1					secreted	Cytoplasmic	CYT	Y		cd05564		G3DSA:3.40.50.2300			PTHR34581	PF02302					PS51100			SSF52794				K02760		G	enzyme IIB component
CRH05_02035	382791	384182	1392		glycoside hydrolase family 1 protein	CRH04_01595		TRUE	5	3						Cytoplasmic	CYT					G3DSA:3.20.20.80			PTHR10353	PF00232		PR00131,PR00131,PR00131,PR00131,PR00131		PS00653,PS00572				SSF51445		LMO0300		K01223,K05350		G	ec 3.2.1.21
CRH05_02040	384175	384516	342		PTS lactose/cellobiose transporter subunit IIA	CRH04_01600		TRUE								Cytoplasmic	CYT			cd00215	1	G3DSA:1.20.58.280			PTHR34382	PF02255					PS51095			SSF46973				K02759		G	PTS system, Lactose/Cellobiose specific IIA subunit
CRH05_02045	384737	387313	2577		type I restriction-modification system subunit M		TRUE		364	34						Cytoplasmic	CYT				4	G3DSA:1.20.1260.30,G3DSA:3.40.50.150			PTHR42933	PF02384,PF12161		PR00507,PR00507,PR00507,PR00507		PS00092				SSF53335,SSF53335	TIGR00497	HSDM		K03427		V	type I restriction-modification system
CRH05_02050	387314	388528	1215		restriction endonuclease subunit S		TRUE		74	9						Unknown	CYT				2	G3DSA:1.10.287.1120,G3DSA:1.10.287.1120,G3DSA:3.90.220.20,G3DSA:3.90.220.20			PTHR30408,PTHR30408	PF01420,PF01420								SSF116734,SSF116734		HSDS		K01154		V	specificity
CRH05_02055	388544	391651	3108		deoxyribonuclease HsdR		TRUE		29	11						Cytoplasmic	CYT			cd00046		G3DSA:3.90.1570.50,G3DSA:3.40.50.300,G3DSA:3.40.50.300			PTHR30195:SF16,PTHR30195	PF04851,PF04313,PF12008					PS51192		SM00487	SSF52540	TIGR00348	HSDR		K01153		V	Type I site-specific deoxyribonuclease
CRH05_02060	391706	392665	960		restriction endonuclease		TRUE		8	4						Cytoplasmic	CYT					G3DSA:3.40.91.100			PTHR30015,PTHR30015:SF0	PF04471,PF14338								SSF52980		MRR		K07448		V	restriction endonuclease
CRH05_02065	392713	396291	3579		DNA helicase		TRUE									Unknown	CYT				1	G3DSA:3.40.50.300,G3DSA:3.40.50.300			PTHR10887:SF382,PTHR10887:SF382,PTHR10887,PTHR10887	PF13087,PF13086								SSF52540,SSF52540,SSF52540,SSF52540,SSF52540,SSF52540,SSF52540		SCLAV_4759				L	DNA helicase
CRH05_02070	396333	396923	591		hypothetical protein		TRUE							4	transmembrane	CytoplasmicMembrane	TMH		4
CRH05_02075	396913	397851	939		hypothetical protein		TRUE		25	5						Unknown	CYT
CRH05_02080	397866	398150	285		hypothetical protein	CRH04_01605		TRUE	50	4						Cytoplasmic	CYT
CRH05_02085	398186	398740	555		hypothetical protein	CRH04_01610		TRUE			yes	1	21		secreted	Unknown	SpII														PS51257
CRH05_02090	398931	400019	1089		low specificity L-threonine aldolase	CRH04_01620		TRUE	148	10						Cytoplasmic	CYT					G3DSA:3.90.1150.10,G3DSA:3.40.640.10			PTHR10289	PF01212								SSF53383						E	Threonine aldolase
CRH05_02095	400007	400792	786		ChbG/HpnK family deacetylase	CRH04_01665		TRUE	32	7						Cytoplasmic	CYT			cd10805		G3DSA:3.20.20.370			PTHR31609	PF04794								SSF88713						S	YdjC-like protein
CRH05_02100	401015	401689	675	tenA	thiaminase II	CRH04_01670		TRUE	10	2						Cytoplasmic	CYT				1	G3DSA:1.20.910.10			PTHR43198,PTHR43198:SF1	PF03070								SSF48613	TIGR04306	TENA		K03707	TMN	K	Transcriptional activator, tena
CRH05_02105	401682	402491	810		hydroxyethylthiazole kinase	CRH04_01675		TRUE	30	4						CytoplasmicMembrane	CYT			cd01170	1	G3DSA:3.40.1190.20	MF_00228		PTHR44423	PF02110	PIRSF000513	PR01099,PR01099,PR01099,PR01099,PR01099,PR01099						SSF53613	TIGR00694	THIM		K00878	HETZK	H	4-methyl-5-beta-hydroxyethylthiazole kinase
CRH05_02110	402488	403291	804	thiD	bifunctional hydroxymethylpyrimidine kinase/phosphomethylpyrimidine kinase	CRH04_01680		TRUE	26	5						Cytoplasmic	CYT			cd01169		G3DSA:3.40.1190.20			PTHR20858,PTHR20858:SF17	PF08543								SSF53613	TIGR00097	THID		K00868,K00941,K14153	HMPK1,HMPK2,HMPK3,HMPK4,PMPK,TMPPP	H	Phosphomethylpyrimidine kinase
CRH05_02115	403288	403914	627		thiamine phosphate synthase	CRH04_01685		TRUE	29	3						Cytoplasmic	CYT			cd00564		G3DSA:3.20.20.70	MF_00097		PTHR20857,PTHR20857:SF15	PF02581								SSF51391	TIGR00693	THIE		K00788	TMPPP	H	Condenses 4-methyl-5-(beta-hydroxyethyl)thiazole monophosphate (THZ-P) and 2-methyl-4-amino-5-hydroxymethyl pyrimidine pyrophosphate (HMP-PP) to form thiamine monophosphate (TMP) ()
CRH05_02120	404083	404289	207		XRE family transcriptional regulator		TRUE		33	3						Unknown	CYT			cd00093		G3DSA:1.10.260.40			PTHR10245	PF01381					PS50943		SM00530	SSF47413						K	HTH_XRE
CRH05_02125	404382	405437	1056		DNA cytosine methyltransferase		TRUE		17	7						Cytoplasmic	CYT					G3DSA:3.40.50.150,G3DSA:3.40.50.150,G3DSA:3.40.50.150,G3DSA:3.90.120.10,G3DSA:3.90.120.10			PTHR10629:SF11,PTHR10629	PF00145		PR00105,PR00105,PR00105			PS51679			SSF53335	TIGR00675	DCM		K00558		L	Cytosine-specific methyltransferase
CRH05_02130	405452	407377	1926		ATP-binding protein		TRUE		48	11						Cytoplasmic	CYT			cd00075	1	G3DSA:3.30.565.10				PF13589								SSF55874		MUTL2				S	dna mismatch repair
CRH05_02135	407494	408909	1416		glycoside hydrolase family 1 protein	CRH04_01690		TRUE	396	17						Cytoplasmic	SpI					G3DSA:3.20.20.80			PTHR10353:SF35,PTHR10353	PF00232		PR00131,PR00131,PR00131,PR00131,PR00131		PS00572,PS00653				SSF51445		BGLB	GO:0003674,GO:0003824,GO:0004553,GO:0008150,GO:0008152,GO:0008422,GO:0008706,GO:0015926,GO:0016787,GO:0016798	K01223		G	ec 3.2.1.21
CRH05_02140	409123	410379	1257		cell invasion LPXTG protein Vip	CRH04_01695		TRUE			yes	1	31	1	secreted	Cellwall	SpI	Y	1		1			mobidb-lite,mobidb-lite,mobidb-lite,mobidb-lite		PF00746									TIGR01167					S
CRH05_02145	410708	411367	660		GAP family protein	CRH04_01700		TRUE						6	transmembrane	CytoplasmicMembrane	TMH		6							PF11139														S	membrAne
CRH05_02150	411665	412057	393		PH domain-containing protein	CRH04_01705		TRUE	141	8						Cytoplasmic	CYT					G3DSA:2.30.29.50			PTHR35796:SF3,PTHR35796	PF08000								SSF50729		YJQA				S	Pfam:DUF1696
CRH05_02155	412092	412865	774		endonuclease	CRH04_01710		TRUE								Unknown	CYT			cd09083		G3DSA:3.60.10.10			PTHR12121,PTHR12121:SF36	PF03372								SSF56219						I	Endonuclease Exonuclease phosphatase
CRH05_02160	413023	413487	465		superoxide dismutase	CRH04_01715		TRUE			yes	1	25		membrane-anchored	Unknown	SpII	Y	1												PS51257
CRH05_02165	413520	413711	192		hypothetical protein	CRH04_01720		TRUE						1	transmembrane	Unknown	CYT		1
CRH05_02170	413755	414657	903		Rgg family transcriptional regulator	CRH04_04330		TRUE	3	3						Cytoplasmic	CYT			cd00093		G3DSA:1.25.40.10			PTHR37038	PF01381					PS50943		SM00530	SSF47413	TIGR01716					K	Transcriptional regulator
CRH05_02175	414821	415693	873		helix-turn-helix domain-containing protein	CRH04_01730		TRUE								Cytoplasmic	CYT			cd00093	1	G3DSA:1.25.40.10			PTHR37038	PF01381					PS50943		SM00530	SSF47413	TIGR01716					K	Transcriptional regulator
CRH05_02180	415612	416001	390		hypothetical protein		TRUE							3	transmembrane	CytoplasmicMembrane	CYT		3
CRH05_02185	415895	419941	4047		hypothetical protein	CRH04_01740		TRUE	6	1	yes	1	25	1	secreted	Cellwall	SpI	Y	2			G3DSA:3.80.10.10,G3DSA:3.10.20.320,G3DSA:3.10.20.320,G3DSA:3.10.20.320,G3DSA:3.10.20.320,G3DSA:3.10.20.320,G3DSA:3.10.20.320,G3DSA:3.10.20.320,G3DSA:3.10.20.320,G3DSA:3.10.20.320,G3DSA:3.10.20.320,G3DSA:3.10.20.320,G3DSA:3.10.20.320,G3DSA:3.10.20.320,G3DSA:3.10.20.320			PTHR44398	PF06458,PF06458,PF06458,PF06458,PF06458,PF06458,PF06458,PF06458,PF06458,PF06458,PF06458,PF06458,PF06458,PF06458					PS50847			SSF52058						S	Inherit from COG: leucine Rich Repeat
CRH05_02190	420079	420759	681		hypothetical protein	CRH04_01745		TRUE								Cytoplasmic	CYT																							T	phosphodiesterase
CRH05_02195	420914	422770	1857		cell surface protein	CRH04_01755;CRH04_08620;CRH04_02285;CRH04_06700;CRH04_03190		TRUE			yes	1	27	1	transmembrane	Cellwall	SpI	Y	1			G3DSA:2.60.40.1220,G3DSA:2.60.40.10,G3DSA:3.80.10.10		mobidb-lite,mobidb-lite	PTHR44125,PTHR44125	PF00746					PS51450,PS50847,PS51450,PS51450,PS51450,PS51450,PS51450,PS51450,PS51450,PS51450,PS51450			SSF81296,SSF52058	TIGR01167					M	Inherit from bactNOG: Leucine Rich repeat
CRH05_02200	423339	426560	3222		cell wall anchor protein	CRH04_01395;CRH04_02270;CRH04_02155;CRH04_01400;CRH04_01405		TRUE	1	1	yes	1	21	1	transmembrane	Cellwall	SpI	Y	1			G3DSA:3.10.20.660,G3DSA:3.80.10.10,G3DSA:2.60.40.10,G3DSA:2.60.40.10,G3DSA:2.60.40.10,G3DSA:2.60.40.10,G3DSA:3.80.10.10,G3DSA:2.60.40.1220		mobidb-lite,mobidb-lite	PTHR44036:SF2,PTHR44036:SF2,PTHR44036:SF2,PTHR44036,PTHR44036,PTHR44036	PF09479,PF12799,PF08191					PS51450,PS51450,PS50847,PS51450,PS51450,PS51450,PS51450,PS51450,PS51450,PS51450		SM00365,SM00365,SM00365,SM00365,SM00365,SM00365,SM00364,SM00364,SM00364,SM00369,SM00369,SM00369,SM00369,SM00369	SSF52058,SSF52058,SSF81296	TIGR02543,TIGR01167					S	protein (LPxTG motif)
CRH05_02205	426951	432278	5328		internalin	CRH04_01765		TRUE			yes	1	27	1	membrane-anchored	Cellwall	SpI	Y	2			G3DSA:2.60.40.1220,G3DSA:3.80.10.10,G3DSA:3.10.20.320,G3DSA:3.10.20.320,G3DSA:3.10.20.320,G3DSA:2.60.40.10,G3DSA:2.60.40.10,G3DSA:2.60.40.10,G3DSA:2.60.40.10,G3DSA:2.60.40.10,G3DSA:2.60.40.10,G3DSA:2.60.40.10,G3DSA:2.60.40.10,G3DSA:3.80.10.10,G3DSA:3.80.10.10,G3DSA:3.80.10.10		mobidb-lite	PTHR44036,PTHR44036,PTHR44036,PTHR44036,PTHR44036,PTHR44036:SF2,PTHR44036:SF2,PTHR44036:SF2,PTHR44036:SF2,PTHR44036:SF2	PF13855,PF13855,PF12799,PF08191,PF06458,PF06458,PF06458					PS51450,PS51450,PS51450,PS51450,PS51450,PS51450,PS51450,PS50847,PS51450,PS51450,PS51450,PS51450,PS51450,PS51450,PS51450,PS51450,PS51450,PS51450,PS51450,PS51450,PS51450,PS51450,PS51450,PS51450		SM00365,SM00365,SM00365,SM00365,SM00365,SM00365,SM00365,SM00365,SM00365,SM00365,SM00365,SM00365,SM00364,SM00364,SM00364,SM00364,SM00364,SM00364,SM00364,SM00364,SM00364,SM00364,SM00364,SM00364,SM00364,SM00369,SM00369,SM00369,SM00369,SM00369,SM00369,SM00369,SM00369,SM00369,SM00369,SM00369,SM00369,SM00369	SSF52058,SSF49299,SSF52058,SSF81296,SSF52058	TIGR01167					S	Leucine rich repeat protein
CRH05_02210	432502	433026	525		DNA-directed RNA polymerase I	CRH04_01770		TRUE								Unknown	CYT									PF12724								SSF52218						S
CRH05_02215	433239	433523	285		TIGR04197 family type VII secretion effector	CRH04_00695;CRH04_01775		TRUE								Unknown	CYT									PF11328									TIGR04197
CRH05_02220	433524	433892	369		ribonuclease P	CRH04_01780		TRUE								Unknown	CYT				2			mobidb-lite,mobidb-lite
CRH05_02225	433889	435544	1656		hypothetical protein	CRH04_01785;CRH04_02485		TRUE								Cytoplasmic	CYT				2					PF04740					PS51756									S
CRH05_02230	435550	435966	417		hypothetical protein		TRUE		4	2						Cytoplasmic	CYT				1					PF15601														S
CRH05_02235	436345	436605	261		hypothetical protein		TRUE									Unknown	CYT
CRH05_02240	436592	436864	273		hypothetical protein		TRUE									Cytoplasmic	CYT
CRH05_02245	436817	437413	597		TetR/AcrR family transcriptional regulator		TRUE		2	1						CytoplasmicMembrane	CYT					G3DSA:1.10.357.10			PTHR43479	PF00440					PS50977			SSF46689						K	Transcriptional regulator
CRH05_02250	437481	438122	642		oxidoreductase		TRUE		6	3						Unknown	CYT					G3DSA:3.40.50.720			PTHR43355	PF13460								SSF51735						G, M	Oxidoreductase
CRH05_02255	438693	439160	468		hypothetical protein		TRUE									Unknown	CYT																							S
CRH05_02260	439177	439644	468		ParA family protein		TRUE									Cytoplasmic	CYT			cd02042		G3DSA:3.40.50.300				PF13614								SSF52540						D	replication-associated protein
CRH05_02270	440278	440649	372		hypothetical protein		TRUE									Unknown	CYT
CRH05_02275	440755	441027	273		hypothetical protein		TRUE									Cytoplasmic	CYT
CRH05_02280	441244	441615	372		inorganic pyrophosphatase	CRH04_01795		TRUE	1	1						Cytoplasmic	CYT					G3DSA:3.90.80.10				PF00719								SSF50324		PPA		K01507		C	Inorganic pyrophosphatase
CRH05_02285	441659	441847	189		hypothetical protein	CRH04_01800		TRUE								Unknown	CYT																							S
CRH05_02290	441967	443964	1998	tkt	transketolase	CRH04_01810		TRUE	364	24						Cytoplasmic	CYT			cd02012,cd07033		G3DSA:3.40.50.970,G3DSA:3.40.50.970,G3DSA:3.40.50.920			PTHR43522,PTHR43522:SF2	PF00456,PF02780,PF02779				PS00801,PS00802			SM00861	SSF52922,SSF52518,SSF52518	TIGR00232			K00615		G	Transketolase (EC 2.2.1.1)
CRH05_02295	443966	444622	657	fsa	fructose-6-phosphate aldolase	CRH04_01815		TRUE	174	13						Cytoplasmic	CYT			cd00956		G3DSA:3.20.20.70	MF_00494		PTHR10683,PTHR10683:SF28	PF00923				PS00958,PS01054				SSF51569	TIGR00875	TAL	GO:0005575,GO:0005622,GO:0005623,GO:0005737,GO:0044424,GO:0044464	K00616	TALA	G	Transaldolase is important for the balance of metabolites in the pentose-phosphate pathway ()
CRH05_02300	444669	445433	765		D-threitol dehydrogenase	CRH04_01820		TRUE	722	16						Cytoplasmic	CYT			cd05233		G3DSA:3.40.50.720			PTHR42760:SF49,PTHR42760	PF13561		PR00080,PR00080,PR00080,PR00081,PR00081,PR00081,PR00081,PR00081,PR00081		PS00061				SSF51735		IDNO		K00046,K00065		S	Dehydrogenase reductase
CRH05_02305	445458	445904	447	rpiB	ribose 5-phosphate isomerase B	CRH04_01825		TRUE	195	6						Cytoplasmic	CYT					G3DSA:3.40.1400.10			PTHR43732:SF2,PTHR43732	PF02502	PIRSF005384							SSF89623	TIGR00689,TIGR01120	RPIB		K01808,K17207	ALLPI,RPI	G	isomerase
CRH05_02310	445911	446675	765		triosephosphate isomerase	CRH04_01830		TRUE	85	8						Cytoplasmic	CYT			cd00311	1	G3DSA:3.20.20.70			PTHR21139:SF2,PTHR21139	PF00121				PS00171	PS51440			SSF51351		TPIA2	GO:0005575,GO:0005622,GO:0005623,GO:0005737,GO:0044424,GO:0044464	K01803		G	Triose-phosphate isomerase
CRH05_02315	446679	447329	651	dhaL	dihydroxyacetone kinase subunit L	CRH04_01835		TRUE	60	9						Cytoplasmic	CYT					G3DSA:1.25.40.340			PTHR28629,PTHR28629:SF4	PF02734					PS51480		SM01120	SSF101473	TIGR02365			K05879		G	Dihydroxyacetone kinase
CRH05_02320	447351	448346	996		dihydroxyacetone kinase	CRH04_01840		TRUE	686	20						Cytoplasmic	CYT					G3DSA:3.30.1180.20,G3DSA:3.40.50.10440			PTHR28629:SF4,PTHR28629	PF02733					PS51481			SSF82549		DHAK		K00863,K05878		G	Dihydroxyacetone kinase
CRH05_02325	448368	448709	342		hypothetical protein	CRH04_01845		TRUE						4	transmembrane	CytoplasmicMembrane	TMH		4																					S
CRH05_02330	448725	449156	432		hypothetical protein	CRH04_01850		TRUE	4	1				4	transmembrane	CytoplasmicMembrane	TMH		3					mobidb-lite																S
CRH05_02335	449241	449618	378		dihydroxyacetone kinase	CRH04_01855		TRUE	32	3						Unknown	CYT					G3DSA:3.40.50.510			PTHR38594	PF03610					PS51096			SSF53062	TIGR02364	DHAM		K05881		G	dihydroxyacetone kinase, phosphotransfer subunit
CRH05_02340	449801	450565	765		DeoR/GlpR transcriptional regulator	CRH04_01860		TRUE	84	11						Unknown	CYT					G3DSA:1.10.10.10			PTHR30363:SF44,PTHR30363	PF08220,PF00455		PR00037,PR00037		PS00894	PS51000		SM00420,SM01134	SSF46785,SSF100950		RDRA		K02444,K02530		K	transcriptional regulator DeoR family
CRH05_02345	450631	451041	411		N-acetyltransferase	CRH04_01865		TRUE	3	3						Unknown	CYT			cd04301		G3DSA:3.40.630.30			PTHR13355,PTHR13355:SF12	PF13673					PS51186			SSF55729		ATTT				S	Acetyltransferase GNAT Family
CRH05_02350	451139	452908	1770		internalin	CRH04_01395;CRH04_02270;CRH04_02155;CRH04_01400;CRH04_01405		TRUE						2	transmembrane	Cellwall	SpI		2			G3DSA:3.10.20.660,G3DSA:3.10.20.660,G3DSA:3.80.10.10,G3DSA:3.80.10.10,G3DSA:1.10.8.390,G3DSA:2.60.40.1220		mobidb-lite,mobidb-lite	PTHR44036,PTHR44036	PF12354,PF08191,PF12799,PF12799,PF09479,PF09479					PS51450,PS51450,PS51450,PS51450,PS51450,PS51450,PS51450,PS51450,PS51450,PS51450		SM00365,SM00365,SM00365,SM00365,SM00365,SM00365,SM00365,SM00365,SM00365,SM00369,SM00369,SM00369,SM00369,SM00369,SM00369	SSF52058,SSF81296	TIGR01167,TIGR02543,TIGR02543	INLA		K13730,K13731		M	Inherit from bactNOG: Repeat protein
CRH05_02355	452949	454475	1527		acetate--CoA ligase	CRH04_01870		TRUE	473	21				1	transmembrane	Cytoplasmic	CYT		1			G3DSA:3.40.50.12780			PTHR43767	PF00501				PS00455				SSF56801		FADD		K01895		I	acyl-CoA synthetase
CRH05_02360	454447	454635	189		hypothetical protein	CRH04_01875		TRUE								Unknown	CYT
CRH05_02365	454712	456232	1521		flavocytochrome c	CRH04_01880		TRUE	1744	40	yes	1	20		secreted	Unknown	SpII	Y			1	G3DSA:3.50.50.60,G3DSA:3.50.50.60,G3DSA:3.90.700.10		mobidb-lite,mobidb-lite	PTHR43400	PF00890					PS51257			SSF56425,SSF51905,SSF51905	TIGR01813	FRDA		K00244,K13796		C	fumarate reductase flavoprotein subunit
CRH05_02370	456436	457452	1017		oxidoreductase	CRH04_01885		TRUE	158	13						Cytoplasmic	CYT					G3DSA:3.30.360.10,G3DSA:3.30.360.10,G3DSA:3.40.50.720,G3DSA:3.40.50.720			PTHR43708,PTHR43708:SF6	PF01408,PF02894								SSF51735		YDGJ				E	Oxidoreductase
CRH05_02375	457653	458099	447		PTS sugar transporter subunit IIA	CRH04_01890		TRUE								CytoplasmicMembrane	CYT			cd00211		G3DSA:3.40.930.10			PTHR30505:SF5,PTHR30505	PF00359					PS51094			SSF55804	TIGR00848	PTSN		K02768,K02769,K02770,K02806		G	PTS system fructose-specific IIA component
CRH05_02380	458113	459507	1395		PTS fructose transporter subunit IIBC	CRH04_01895		TRUE						8	transmembrane	CytoplasmicMembrane	CYT		8	cd05569		G3DSA:3.40.50.2300			PTHR30505,PTHR30505:SF0	PF02302,PF02378					PS51099,PS51104			SSF52794	TIGR01427,TIGR00829	FRUA	GO:0005575,GO:0005623,GO:0005886,GO:0016020,GO:0044464,GO:0071944	K02768,K02769,K02770	MANpts	G	pts system
CRH05_02385	459507	460367	861		ketose-bisphosphate aldolase	CRH04_01900		TRUE	2	1						Cytoplasmic	CYT			cd00947		G3DSA:3.20.20.70			PTHR30304,PTHR30304:SF5	PF01116	PIRSF001359							SSF51569	TIGR00167	BL01900		K01624,K03339,K08302		G	aldolase
CRH05_02390	460424	461194	771		DeoR/GlpR transcriptional regulator	CRH04_01905		TRUE	16	4						Cytoplasmic	CYT								PTHR30363,PTHR30363:SF44	PF00455,PF08220		PR00037,PR00037			PS51000		SM01134,SM00420	SSF100950,SSF46785		SP_2168		K02444,K03436,K06608		K	Transcriptional regulator
CRH05_02395	461178	461405	228		hypothetical protein	CRH04_01910		TRUE						2	transmembrane	CytoplasmicMembrane	TMH		2
CRH05_02400	461506	462123	618		peptidase	CRH04_01925		TRUE	1	1						Cytoplasmic	CYT				1	G3DSA:3.40.50.880			PTHR20842,PTHR20842:SF0	PF03575								SSF52317		PEPE		K05995		E	peptidase
CRH05_02405	462218	463165	948		YafY family transcriptional regulator	CRH04_01930		TRUE								Cytoplasmic	CYT				1	G3DSA:1.10.10.10			PTHR34580:SF1,PTHR34580	PF08279,PF13280								SSF46785						K	Transcriptional regulator
CRH05_02410	463215	463724	510		NUDIX domain-containing protein	CRH04_01950		TRUE								Cytoplasmic	CYT			cd04693		G3DSA:3.90.79.10			PTHR22769	PF00293				PS00893	PS51462			SSF55811						L	nudix family
CRH05_02415	463820	464539	720		YebC/PmpR family DNA-binding transcriptional regulator	CRH04_01955		TRUE	109	7						Cytoplasmic	CYT					G3DSA:3.30.70.980,G3DSA:3.30.70.980,G3DSA:1.10.10.200,G3DSA:3.30.70.980	MF_00918,MF_00693		PTHR12532	PF01709								SSF75625	TIGR01033	YEEN	GO:0005575,GO:0005622,GO:0005623,GO:0005737,GO:0044424,GO:0044464			K	Transcriptional regulatory protein
CRH05_02420	464576	464911	336		alkylphosphonate utilization protein	CRH04_01960		TRUE	254	7						Unknown	CYT					G3DSA:2.20.25.10,G3DSA:2.30.30.40			PTHR30305:SF3,PTHR30305	PF03831,PF08274								SSF57783,SSF82057	TIGR00686	PHNA		K06193		P	Alkylphosphonate utilization operon protein PhnA
CRH05_02425	464951	465664	714		GntR family transcriptional regulator	CRH04_01965		TRUE	2	2						Cytoplasmic	CYT			cd07377		G3DSA:3.40.1410.10,G3DSA:1.10.10.10			PTHR44846	PF07702,PF00392					PS50949		SM00866,SM00345	SSF64288,SSF46785						K	Transcriptional regulator
CRH05_02430	465821	467263	1443		glycoside hydrolase family 1 protein	CRH04_01970		TRUE	1	1						Cytoplasmic	CYT					G3DSA:3.20.20.80			PTHR10353,PTHR10353:SF36	PF00232		PR00131,PR00131,PR00131,PR00131,PR00131		PS00572				SSF51445		BGL		K01223,K05350		G	ec 3.2.1.21
CRH05_02435	467256	468590	1335		PTS sugar transporter subunit IIC	CRH04_01975		TRUE						10	transmembrane	CytoplasmicMembrane	CYT		10						PTHR33989:SF4,PTHR33989	PF02378	PIRSF006351				PS51105				TIGR00410	ENC_18990		K02761		G	Pts system
CRH05_02440	468608	468910	303		PTS sugar transporter subunit IIB	CRH04_01980		TRUE							secreted	Cytoplasmic	CYT	Y		cd05564		G3DSA:3.40.50.2300			PTHR34581	PF02302					PS51100			SSF52794		GMUB	GO:0005575,GO:0005622,GO:0005623,GO:0005737,GO:0044424,GO:0044464	K02760	CELBpts	G	pts system
CRH05_02445	468997	469191	195		hypothetical protein	CRH04_01985		TRUE	36	2						Unknown	CYT				1																			S
CRH05_02450	469230	470150	921		YafY family transcriptional regulator	CRH04_01990		TRUE			yes	1	21		secreted	Cytoplasmic	CYT					G3DSA:1.10.10.10			PTHR30595:SF3,PTHR30595	PF13280,PF08279	PIRSF016838				PS51000			SSF46785						K	Helix-turn-helix type 11 domain protein
CRH05_02455	470253	470672	420		hypothetical protein	CRH04_01995		TRUE	160	9						Cytoplasmic	CYT					G3DSA:3.20.80.10				PF14526
CRH05_02460	470721	471482	762		DeoR/GlpR transcriptional regulator	CRH04_02020		TRUE	28	4						Unknown	CYT				1	G3DSA:1.10.10.10			PTHR30363,PTHR30363:SF40	PF00455,PF08220		PR00037,PR00037		PS00894	PS51000		SM01134,SM00420	SSF46785,SSF100950		IOLR		K03436,K06608		K	Transcriptional regulator
CRH05_02465	471677	473143	1467	mmsA	methylmalonate-semialdehyde dehydrogenase (CoA acylating)	CRH04_02025		TRUE	7	5						Cytoplasmic	CYT			cd07085		G3DSA:3.40.309.10,G3DSA:3.40.605.10,G3DSA:3.40.605.10	MF_01670		PTHR43866:SF4,PTHR43866	PF00171				PS00070				SSF53720	TIGR01722	IOLA		K00140	MMSAD1_1,MMSAD2,MMSAD3,MMSDHir	C	Dehydrogenase
CRH05_02470	473156	473977	822	iolB	5-deoxy-glucuronate isomerase	CRH04_02030		TRUE	7	3						Cytoplasmic	CYT					G3DSA:2.60.120.10,G3DSA:2.60.120.10	MF_01673		PTHR39193	PF04962	PIRSF036628							SSF51182	TIGR04378	IOLB	GO:0003674,GO:0003824,GO:0005975,GO:0006020,GO:0006066,GO:0008150,GO:0008152,GO:0009056,GO:0009987,GO:0016052,GO:0016853,GO:0016860,GO:0016861,GO:0019310,GO:0019751,GO:0044237,GO:0044238,GO:0044262,GO:0044275,GO:0044281,GO:0044282,GO:0044710,GO:0044712,GO:0044723,GO:0044724,GO:0046164,GO:0046174,GO:0071704,GO:1901575,GO:1901615,GO:1901616	K03337	D5KGK,DKDID,INSCR	G	Involved in the isomerization of 5-deoxy-glucuronate (5DG) to 5-dehydro-2-deoxy-D-gluconate (DKG or 2-deoxy-5-keto-D- gluconate) ()
CRH05_02475	473994	474971	978	iolC	5-dehydro-2-deoxygluconokinase	CRH04_02035		TRUE	35	9						Unknown	CYT			cd01166		G3DSA:3.40.1190.20,G3DSA:3.40.1190.20,G3DSA:3.40.1190.20,G3DSA:2.20.150.10,G3DSA:2.20.150.10	MF_01668		PTHR10584:SF194,PTHR10584	PF00294				PS00584				SSF53613	TIGR04382	IOLC		K00847,K00852,K03338	INSCR	G	pfkb domain protein
CRH05_02480	474984	476900	1917	iolD	3D-(3,5/4)-trihydroxycyclohexane-1,2-dione acylhydrolase (decyclizing)	CRH04_02040		TRUE	17	5						Cytoplasmic	CYT			cd07035	1	G3DSA:3.40.50.1220,G3DSA:3.40.50.970,G3DSA:3.40.50.970	MF_01669		PTHR18968:SF9,PTHR18968	PF02776,PF02775,PF00205								SSF52518,SSF52467,SSF52518	TIGR04377	IOLD		K03336	INSCR	E	Involved in the cleavage of the C1-C2 bond of 3D- (3,5 4)-trihydroxycyclohexane-1,2-dione (THcHDO) to yield 5-deoxy- glucuronate (5DG) ()
CRH05_02485	477033	477404	372		iron chaperone	CRH04_02045		TRUE	148	7						Cytoplasmic	CYT					G3DSA:1.10.10.810				PF08818								SSF159888		YDHG		K05937		S	Domain of unknown function (DU1801)
CRH05_02490	477498	477866	369		hypothetical protein	CRH04_02050		TRUE			yes	1	19	3	transmembrane	CytoplasmicMembrane	TMH		4
CRH05_02495	477890	479005	1116		low temperature requirement protein A	CRH04_02055		TRUE						12	transmembrane	CytoplasmicMembrane	TMH		12						PTHR36840	PF06772										LTRA				S	low temperature requirement protein
CRH05_02500	479136	479801	666		uracil-DNA glycosylase	CRH04_02060;CRH04_06365		TRUE	11	6						Cytoplasmic	CYT			cd10027		G3DSA:3.40.470.10	MF_00148		PTHR11264	PF03167				PS00130			SM00986,SM00987	SSF52141	TIGR00628	UNG	GO:0003674,GO:0003824,GO:0004844,GO:0005575,GO:0005622,GO:0005623,GO:0005737,GO:0006139,GO:0006259,GO:0006281,GO:0006725,GO:0006807,GO:0006950,GO:0006974,GO:0008150,GO:0008152,GO:0009987,GO:0016787,GO:0016798,GO:0016799,GO:0019104,GO:0033554,GO:0034641,GO:0043170,GO:0044237,GO:0044238,GO:0044260,GO:0044424,GO:0044464,GO:0044699,GO:0044763,GO:0046483,GO:0050896,GO:0051716,GO:0071704,GO:0090304,GO:1901360	K03648		L	Excises uracil residues from the DNA which can arise as a result of misincorporation of dUMP residues by DNA polymerase or due to deamination of cytosine ()
CRH05_02505	479969	480268	300		hypothetical protein	CRH04_02065		TRUE	8	2						Cytoplasmic	CYT					G3DSA:2.40.50.140				PF01957								SSF141322
CRH05_02510	480265	481209	945		hypothetical protein	CRH04_02070		TRUE	844	18				1	transmembrane	Cytoplasmic	TMH		1		1		MF_01562			PF12127										YQFA	GO:0005575,GO:0005623,GO:0005886,GO:0016020,GO:0044464,GO:0071944			S	UPF0365 protein
CRH05_02515	481244	481693	450		hypothetical protein	CRH04_02075		TRUE	30	5				1	transmembrane	Unknown	CYT		1					mobidb-lite
CRH05_02520	481837	482520	684		peptidase P60	CRH04_02080		TRUE	66	9	yes	1	33		secreted	Extracellular	SpI	Y	1			G3DSA:3.90.1720.10,G3DSA:2.30.30.40				PF08239,PF00877					PS51781		SM00287	SSF54001		SPL				M	NLP P60 protein
CRH05_02525	482576	483001	426		N-acetyltransferase	CRH04_02085		TRUE	1	1						Cytoplasmic	CYT			cd04301		G3DSA:3.40.630.30			PTHR43617	PF00583					PS51186			SSF55729		BLS				K	Acetyltransferase (GNAT) family
CRH05_02530	483004	483804	801		pyrroline-5-carboxylate reductase	CRH04_02090		TRUE	102	6						Cytoplasmic	CYT					G3DSA:1.10.3730.10,G3DSA:3.40.50.720	MF_01925		PTHR11645:SF0,PTHR11645	PF14748,PF03807	PIRSF000193			PS00521				SSF48179,SSF51735	TIGR00112	PROC	GO:0000166,GO:0003674,GO:0003824,GO:0004735,GO:0005488,GO:0005575,GO:0005622,GO:0005623,GO:0005737,GO:0008150,GO:0008152,GO:0016491,GO:0016645,GO:0016646,GO:0036094,GO:0044424,GO:0044464,GO:0044710,GO:0048037,GO:0050661,GO:0050662,GO:0055114,GO:0097159,GO:1901265,GO:1901363	K00286	P5CR,P5CRx	E	pyrroline-5-carboxylate reductase
CRH05_02535	483845	484129	285		hypothetical protein		TRUE							2	transmembrane	CytoplasmicMembrane	TMH
CRH05_02540	484153	484365	213		hypothetical protein		TRUE									Cytoplasmic	CYT
CRH05_02545	484880	486103	1224		cell surface protein		TRUE				yes	1	32	1	secreted	Cellwall	SpI	Y	2			G3DSA:2.60.40.10,G3DSA:2.60.40.10		mobidb-lite		PF16403,PF16403									TIGR01167	IRAE				S	chitinase-related protein
CRH05_02550	486220	486870	651		GntR family transcriptional regulator		TRUE									Cytoplasmic	CYT					G3DSA:1.10.10.10			PTHR43537,PTHR43537:SF14	PF00392					PS50949		SM00345	SSF46785						K	Transcriptional regulator
CRH05_02555	486915	487514	600		hypothetical protein		TRUE									Unknown	CYT					G3DSA:2.40.30.170,G3DSA:2.40.420.20			PTHR32347:SF14,PTHR32347															S
CRH05_02560	487532	488206	675		ABC transporter ATP-binding protein		TRUE									CytoplasmicMembrane	CYT			cd03255		G3DSA:3.40.50.300			PTHR24220:SF609,PTHR24220	PF00005				PS00211	PS50893		SM00382	SSF52540		SALX		K02003		V	ABC transporter
CRH05_02565	488191	489369	1179		ABC transporter permease		TRUE							4	transmembrane	CytoplasmicMembrane	TMH		4						PTHR30572,PTHR30572:SF4	PF12704,PF02687												K02004		V	ABC transporter (Permease)
CRH05_02570	489602	490084	483		ATPase	CRH04_02095		TRUE	121	8						Cytoplasmic	CYT			cd08899		G3DSA:3.30.530.20				PF08327								SSF55961						S	activator of Hsp90 ATPase 1 family protein
CRH05_02575	490253	490711	459		PTS fructose transporter subunit IIA	CRH04_02100		TRUE	279	12						CytoplasmicMembrane	CYT			cd00211		G3DSA:3.40.930.10			PTHR30505,PTHR30505:SF5	PF00359					PS51094			SSF55804	TIGR00848	FRVA		K02768,K11198,K11199,K11200		G	IIA component
CRH05_02580	490708	491040	333		PTS fructose transporter subunit IIB	CRH04_02105		TRUE	164	4	yes	1	22		secreted	Cytoplasmic	SpI	Y		cd05569		G3DSA:3.40.50.2300			PTHR30505:SF0,PTHR30505	PF02302					PS51099			SSF52794	TIGR00829			K02769		G	Pts system
CRH05_02585	491044	492156	1113		PTS fructose transporter subunit IIC	CRH04_02110		TRUE	76	4				9	transmembrane	CytoplasmicMembrane	TMH		8						PTHR30505	PF02378					PS51104				TIGR01427			K02770		G	iic component
CRH05_02590	492178	494805	2628		alpha-mannosidase	CRH04_02115		TRUE	940	40						Cytoplasmic	CYT			cd10815		G3DSA:2.70.98.30,G3DSA:1.20.1270.50,G3DSA:3.20.110.10			PTHR11607	PF07748,PF09261,PF01074							SM00872	SSF88688,SSF74650,SSF88713		MNGB		K01191,K15524		G	hydrolase, family 38
CRH05_02595	494838	496772	1935		transcriptional antiterminator	CRH04_02120		TRUE	28	8						Cytoplasmic	CYT			cd05568,cd00211	1	G3DSA:1.10.1790.10,G3DSA:3.40.930.10,G3DSA:1.10.1790.10,G3DSA:3.40.50.2300,G3DSA:1.10.10.10			PTHR30185	PF08279,PF00874,PF00874,PF00359,PF05043					PS51094,PS51372,PS51372,PS51099			SSF63520,SSF63520,SSF55804,SSF52794,SSF46785		LICR		K02538,K03488,K03491		K	TRANSCRIPTIONal
CRH05_02600	496899	497315	417		DUF4064 domain-containing protein	CRH04_02125		TRUE						3	transmembrane	CytoplasmicMembrane	TMH		3							PF13273
CRH05_02605	497306	497704	399		hypothetical protein	CRH04_02130		TRUE						3	transmembrane	CytoplasmicMembrane	TMH		3
CRH05_02610	497813	498820	1008		inorganic phosphate transporter	CRH04_02135		TRUE						6	transmembrane	CytoplasmicMembrane	TMH		6						PTHR11101,PTHR11101:SF54	PF01384										PITA	GO:0005575,GO:0005623,GO:0005886,GO:0016020,GO:0044464,GO:0071944	K03306	ASO4rt2rpp,PIt,PIt2r,PIt2rpp	P	phosphate transporter
CRH05_02615	498836	499216	381		glyoxalase/bleomycin resistance/extradiol dioxygenase family protein	CRH04_02140		TRUE	62	5						Unknown	CYT			cd07241		G3DSA:3.10.180.10			PTHR36113:SF1,PTHR36113	PF00903					PS51819			SSF54593		YYAH		K01759		E	glyoxalase
CRH05_02620	499285	499677	393		DUF1149 domain-containing protein	CRH04_02145		TRUE	6	3						Cytoplasmic	CYT					G3DSA:3.10.420.10				PF06619	PIRSF031568							SSF54611						S	Protein of unknown function (DUF1149)
CRH05_02625	499690	500112	423		hypothetical protein	CRH04_02150		TRUE			yes	1	35		secreted	Unknown	SpI		1	cd09911		G3DSA:2.60.320.10				PF07009														S	Secreted protein
CRH05_02630	500340	502811	2472		internalin	CRH04_01395;CRH04_02270;CRH04_02155;CRH04_01400;CRH04_01405		TRUE			yes	1	35	1	secreted	Cellwall	SpI	Y	1			G3DSA:3.80.10.10,G3DSA:2.60.40.1220,G3DSA:3.10.20.660,G3DSA:3.10.20.660,G3DSA:3.10.20.660,G3DSA:3.10.20.660		mobidb-lite,mobidb-lite	PTHR44036,PTHR44036	PF13855,PF08191,PF12799,PF09479,PF09479,PF09479,PF09479,PF12354					PS51450,PS51450,PS51450,PS51450,PS51450,PS51450,PS51450,PS51450,PS51450,PS51450,PS51450		SM00365,SM00365,SM00365,SM00365,SM00365,SM00365,SM00365,SM00365,SM00369,SM00369,SM00369,SM00369,SM00369,SM00369,SM00369	SSF81296,SSF52058	TIGR01167,TIGR02543,TIGR02543,TIGR02543,TIGR02543			K13730,K13731		M	Inherit from bactNOG: Repeat protein
CRH05_02635	502859	505462	2604		phosphoenolpyruvate synthase		TRUE		17	5						Cytoplasmic	CYT					G3DSA:3.30.470.20,G3DSA:3.30.1490.20,G3DSA:3.50.30.10			PTHR43615,PTHR43615:SF3	PF00391,PF01326								SSF56059,SSF52009		PPS		K01007	PPS	G	Phosphoenolpyruvate synthase
CRH05_02640	505662	506534	873		hypothetical protein	CRH04_02165		TRUE	25	5				2	transmembrane	CytoplasmicMembrane	CYT		2		1			mobidb-lite,mobidb-lite																S
CRH05_02645	506877	507068	192		hypothetical protein	CRH04_02170		TRUE	3	2						Unknown	CYT
CRH05_02650	507095	507904	810		ZIP family metal transporter	CRH04_02175		TRUE						8	transmembrane	CytoplasmicMembrane	TMH		8						PTHR11040:SF33,PTHR11040	PF02535,PF02535										ZUPT	GO:0005575,GO:0005623,GO:0005886,GO:0016020,GO:0044464,GO:0071944	K07238		P	Zinc iron permease
CRH05_02655	508197	509597	1401		polysaccharide deacetylase	CRH04_02180		TRUE	177	22	yes	1	25		secreted	Cytoplasmic	CYT		1	cd10954		G3DSA:3.20.20.370			PTHR10587:SF101,PTHR10587	PF01522	PIRSF037479				PS51677			SSF88713		PGDA	GO:0005575,GO:0005576,GO:0005618,GO:0005623,GO:0030312,GO:0044464,GO:0071944			G	Polysaccharide deacetylase
CRH05_02660	509724	509927	204		transcriptional regulator	CRH04_02185		TRUE	1	1						Cytoplasmic	CYT			cd00093		G3DSA:1.10.260.40			PTHR10245:SF35,PTHR10245	PF01381					PS50943		SM00530	SSF47413				K07729		K	Transcriptional regulator
CRH05_02665	509929	510339	411		2'-O-methyl transferase	CRH04_02190		TRUE						4	transmembrane	CytoplasmicMembrane	CYT		4
CRH05_02670	510392	510691	300		phage repressor protein	CRH04_02195		TRUE								Cytoplasmic	CYT																							S
CRH05_02675	510772	511326	555		DUF1211 domain-containing protein	CRH04_02200		TRUE						5	transmembrane	CytoplasmicMembrane	TMH		5							PF06736										YBBB				S	integral membrane protein
CRH05_02680	511473	512285	813		HAD family hydrolase	CRH04_02205		TRUE	43	6						Cytoplasmic	CYT			cd07518		G3DSA:3.40.50.1000,G3DSA:3.40.50.1000,G3DSA:3.30.1240.10			PTHR10000,PTHR10000:SF27	PF08282						SFLDG01140		SSF56784	TIGR01484,TIGR00099	YBJI	GO:0000287,GO:0003674,GO:0003824,GO:0005488,GO:0006139,GO:0006725,GO:0006732,GO:0006753,GO:0006793,GO:0006796,GO:0006807,GO:0008150,GO:0008152,GO:0009056,GO:0009109,GO:0009117,GO:0009123,GO:0009125,GO:0009158,GO:0009161,GO:0009166,GO:0009259,GO:0009261,GO:0009987,GO:0016311,GO:0016787,GO:0016788,GO:0016791,GO:0019203,GO:0019439,GO:0019637,GO:0019693,GO:0032363,GO:0034641,GO:0034655,GO:0042578,GO:0042726,GO:0042728,GO:0043167,GO:0043169,GO:0044237,GO:0044238,GO:0044248,GO:0044270,GO:0044281,GO:0044710,GO:0046434,GO:0046444,GO:0046483,GO:0046700,GO:0046872,GO:0050308,GO:0051186,GO:0051187,GO:0055086,GO:0071704,GO:1901135,GO:1901136,GO:1901292,GO:1901360,GO:1901361,GO:1901564,GO:1901565,GO:1901575	K07024,K07757	F6PP,G3PT,G6PP,MN6PP,R5PP	S	hydrolase
CRH05_02685	512304	513161	858		sugar transporter	CRH04_02225		TRUE						10	transmembrane	CytoplasmicMembrane	TMH		9						PTHR16119,PTHR16119,PTHR16119:SF17,PTHR16119:SF17	PF06800								SSF103481,SSF103481		GLCU	GO:0005575,GO:0005623,GO:0005886,GO:0016020,GO:0044464,GO:0071944	K05340,K06216		G	Glucose uptake protein
CRH05_02690	513324	515285	1962		PTS sugar transporter	CRH04_02230		TRUE	9	4						Cytoplasmic	CYT			cd05568		G3DSA:3.40.50.2300,G3DSA:1.10.10.10,G3DSA:1.10.1790.10,G3DSA:3.40.930.10,G3DSA:1.10.1790.10			PTHR30185	PF05043,PF00359,PF00874,PF00874					PS51372,PS51372,PS51099,PS51094			SSF63520,SSF63520,SSF55804,SSF46785,SSF52794		MANR		K02538		K	TRANSCRIPTIONal
CRH05_02695	515285	515749	465		PTS mannose transporter subunit IIAB	CRH04_02235		TRUE	69	6						Cytoplasmic	CYT			cd00211		G3DSA:3.40.930.10			PTHR30505:SF5,PTHR30505	PF00359				PS00372	PS51094			SSF55804	TIGR00848			K02768,K11198,K11199,K11200		G	pts iia-like nitrogen-regulatory protein ptsn
CRH05_02700	515746	516066	321		PTS fructose transporter subunit IIB	CRH04_02240		TRUE	73	3	yes	1	24		secreted	Unknown	SpI	Y		cd05569		G3DSA:3.40.50.2300			PTHR30505:SF0,PTHR30505	PF02302					PS51099			SSF52794	TIGR00829			K11202		G	PTS system, Lactose/Cellobiose specific IIB subunit
CRH05_02705	516079	517185	1107		PTS mannose transporter subunit IIAB	CRH04_02245		TRUE	38	7				9	transmembrane	CytoplasmicMembrane	TMH		8						PTHR30505	PF02378					PS51104				TIGR01427			K02770		G	PTS System
CRH05_02710	517201	519783	2583		alpha-mannosidase	CRH04_02250		TRUE	274	25						Cytoplasmic	CYT			cd10815		G3DSA:1.20.1270.50,G3DSA:3.20.110.10,G3DSA:2.70.98.30			PTHR11607	PF09261,PF01074,PF07748							SM00872	SSF88688,SSF88713,SSF74650		MNGB		K01191,K15524		G	hydrolase, family 38
CRH05_02715	519806	520681	876		LysR family transcriptional regulator	CRH04_02255		TRUE								Cytoplasmic	CYT			cd05466		G3DSA:1.10.10.10,G3DSA:3.40.190.290			PTHR30419	PF00126,PF03466		PR00039,PR00039,PR00039			PS50931			SSF46785,SSF53850		LYSR				K	Transcriptional regulator, LysR family
CRH05_02720	520799	521368	570		acetyltransferase	CRH04_02260		TRUE								Cytoplasmic	CYT					G3DSA:2.160.10.10			PTHR23416:SF23,PTHR23416	PF14602,PF00132				PS00101				SSF51161		LACA		K00661		S	acetyltransferase
CRH05_02725	521382	522128	747		NAD(P)-dependent oxidoreductase	CRH04_02265		TRUE	18	5						Cytoplasmic	CYT			cd05233		G3DSA:3.40.50.720			PTHR43115,PTHR43115:SF5	PF00106		PR00081,PR00081,PR00081,PR00081,PR00081		PS00061				SSF51735		YPIA				S	dehydrogenase reductase
CRH05_02730	522324	522749	426		hypothetical protein		TRUE									Cytoplasmic	CYT
CRH05_02735	523005	529592	6588		wall-associated RHS family protein		TRUE				yes	1	30	1	secreted	Cellwall	SpI	Y	1			G3DSA:2.60.40.10,G3DSA:3.90.930.1,G3DSA:2.180.10.10,G3DSA:3.90.930.1,G3DSA:2.60.120.260,G3DSA:2.60.120.260		mobidb-lite,mobidb-lite	PTHR32305:SF6,PTHR32305:SF6,PTHR32305:SF6,PTHR32305,PTHR32305,PTHR32305,PTHR32305,PTHR32305:SF6	PF05593,PF05593,PF05593,PF05593,PF05593			PD039135				SM00060,SM00060	SSF49785,SSF49265,SSF49265,SSF49265	TIGR01643,TIGR01643,TIGR01643,TIGR01643,TIGR01643,TIGR01643,TIGR01643,TIGR03696	RHSD	GO:0005575,GO:0005618,GO:0005623,GO:0030312,GO:0044464,GO:0071944			M	YD repeat protein
CRH05_02740	529592	530074	483		hypothetical protein		TRUE		6	3						Cytoplasmic	CYT
CRH05_02745	530954	531304	351		hypothetical protein		TRUE									Cytoplasmic	CYT
CRH05_02750	531467	532057	591		hypothetical protein		TRUE									Unknown	CYT									PF15600
CRH05_02755	532084	532530	447		hypothetical protein		TRUE		1	1						Cytoplasmic	CYT
CRH05_02760	532547	533155	609		hypothetical protein		TRUE							1	transmembrane	Unknown	CYT
CRH05_02765	533209	533565	357		hypothetical protein		TRUE							4	transmembrane	CytoplasmicMembrane	TMH		4
CRH05_02770	533605	533961	357		hypothetical protein		TRUE							4	transmembrane	CytoplasmicMembrane	CYT		4
CRH05_02775	534137	534391	255		hypothetical protein		TRUE							3	transmembrane	CytoplasmicMembrane	TMH		3
CRH05_02780	534688	535182	495		hypothetical protein		TRUE									Cytoplasmic	CYT
CRH05_02785	535341	535658	318		hypothetical protein		TRUE									Cytoplasmic	CYT
CRH05_02790	535777	536565	789		hypothetical protein		TRUE		6	2						Cytoplasmic	CYT
CRH05_02795	536718	537383	666		hypothetical protein		TRUE									Cytoplasmic	CYT																							S
CRH05_02800	537626	537865	240		hypothetical protein		TRUE									Unknown	CYT
CRH05_02805	537883	538470	588		hypothetical protein		TRUE									Cytoplasmic	CYT
CRH05_02810	538619	539194	576		HEAT repeat domain-containing protein		TRUE									Cytoplasmic	CYT					G3DSA:1.25.10.10				PF13646								SSF48371						S	PBS lyase HEAT domain protein repeat-containing protein
CRH05_02815	539901	542303	2403		internalin A	CRH04_01395;CRH04_02270;CRH04_02155;CRH04_01400;CRH04_01405		TRUE	8	3	yes	1	35	1	secreted	Cellwall	SpI	Y	2			G3DSA:2.60.40.1220,G3DSA:3.80.10.10,G3DSA:3.10.20.660,G3DSA:3.10.20.660,G3DSA:3.10.20.660		mobidb-lite	PTHR44036:SF2,PTHR44036:SF2,PTHR44036,PTHR44036	PF09479,PF09479,PF09479,PF08191,PF12799,PF12799,PF12799,PF12799,PF00746,PF12354					PS51450,PS51450,PS51450,PS51450,PS51450,PS51450,PS51450,PS51450,PS51450,PS51450,PS51450,PS51450,PS51450,PS50847,PS51450,PS51450		SM00365,SM00365,SM00365,SM00365,SM00365,SM00365,SM00365,SM00365,SM00365,SM00365,SM00365,SM00365,SM00365,SM00365,SM00369,SM00369,SM00369,SM00369,SM00369,SM00369,SM00369,SM00369,SM00369,SM00369,SM00369	SSF52058,SSF81296,SSF52058	TIGR02543,TIGR02543,TIGR02543,TIGR01167	INLA		K13730,K13731		M	Inherit from bactNOG: Repeat protein
CRH05_02820	542388	544280	1893		internalin	CRH04_02275;CRH04_13435		TRUE	8	4	yes	1	35		secreted	Cellwall	SpI		1			G3DSA:2.30.30.170,G3DSA:3.10.20.660,G3DSA:2.60.40.1220,G3DSA:2.30.30.170,G3DSA:3.80.10.10,G3DSA:2.30.30.170			PTHR44036	PF08191,PF09479,PF13457,PF13457,PF13457,PF12354,PF13855,PF12799					PS51450,PS51780,PS51780,PS51450,PS51450,PS51450,PS51450,PS51780,PS51450		SM00369,SM00369,SM00369,SM00369,SM00369,SM00365,SM00365,SM00365,SM00365,SM00365,SM00365	SSF82057,SSF82057,SSF81296,SSF82057,SSF52058	TIGR02543	INLB		K13730,K13731		M	Inherit from bactNOG: Repeat protein
CRH05_02825	544395	544880	486		Rrf2 family transcriptional regulator	CRH04_02290		TRUE	31	5						Cytoplasmic	CYT					G3DSA:1.10.10.10			PTHR33221,PTHR33221:SF5	PF02082					PS51197			SSF46785		YWNA				K	Transcriptional regulator
CRH05_02830	544979	545824	846		NAD(P)-dependent oxidoreductase	CRH04_02295		TRUE	209	15						Cytoplasmic	CYT			cd05269		G3DSA:3.40.50.720,G3DSA:3.40.50.720,G3DSA:3.40.50.720,G3DSA:3.90.25.10,G3DSA:3.90.25.10,G3DSA:3.90.25.10			PTHR14194,PTHR14194:SF86	PF13460								SSF51735		BL07000		K19267		G, M	NmrA family
CRH05_02835	545980	546597	618		nuclear targeted protein LntA	CRH04_02300		TRUE			yes	1	34		secreted	Unknown	CYT		1		1	G3DSA:1.20.120.1420
CRH05_02840	546630	547898	1269		module of peptide synthetase	CRH04_02305		TRUE								Cytoplasmic	CYT					G3DSA:3.30.559.30,G3DSA:3.30.559.10				PF00668								SSF52777,SSF52777						S	protein containing a NRPS condensation (Elongation) domain
CRH05_02845	548036	548539	504		DUF2004 domain-containing protein	CRH04_02310		TRUE								Cytoplasmic	CYT									PF09406														S
CRH05_02850	548581	550617	2037		penicillin-binding protein	CRH04_02315		TRUE	112	16				1	transmembrane	CytoplasmicMembrane	SpI		1			G3DSA:3.10.450.100,G3DSA:3.30.1390.30,G3DSA:3.40.710.10,G3DSA:3.90.1310.10,G3DSA:3.90.1310.10			PTHR30627:SF7,PTHR30627	PF00905,PF05223,PF03717								SSF56519,SSF54427,SSF56601		PBPC	GO:0005575,GO:0005623,GO:0005886,GO:0016020,GO:0044464,GO:0071944	K02545,K05515,K18149		M	penicillin-binding protein
CRH05_02855	550789	551103	315		hypothetical protein	CRH04_02320		TRUE						1	transmembrane	Unknown	TMH		1					mobidb-lite,mobidb-lite,mobidb-lite
CRH05_02860	551240	552169	930		LytR family transcriptional regulator	CRH04_02325		TRUE	286	14				1	transmembrane	CytoplasmicMembrane	TMH		1			G3DSA:1.10.260.150			PTHR33392	PF03816									TIGR00350	MSRR	GO:0005575,GO:0005623,GO:0005886,GO:0016020,GO:0044464,GO:0071944			K	TRANSCRIPTIONal
CRH05_02865	552217	552765	549		DUF4240 domain-containing protein		TRUE									Unknown	CYT									PF14024														S
CRH05_02870	552999	553724	726		hypothetical protein	CRH04_02360		TRUE	6	1				6	transmembrane	CytoplasmicMembrane	TMH		6																					S	membrane
CRH05_02875	553768	554433	666		DUF1275 domain-containing protein	CRH04_02365		TRUE	3	1				6	transmembrane	CytoplasmicMembrane	TMH		5						PTHR37314	PF06912										BMUL_3003				S	membrane
CRH05_02880	554454	555209	756		DUF4866 domain-containing protein	CRH04_02370		TRUE	14	3						CytoplasmicMembrane	CYT				1					PF16160														S
CRH05_02885	555326	557485	2160		transglutaminase	CRH04_02375		TRUE	3	2				8	transmembrane	CytoplasmicMembrane	TMH		8			G3DSA:3.10.620.30		mobidb-lite,mobidb-lite	PTHR42736	PF01841							SM00460	SSF54001		YEBA				E	transglutaminase domain-containing protein
CRH05_02890	557482	558630	1149		DUF58 domain-containing protein	CRH04_02380		TRUE	5	3				2	transmembrane	CytoplasmicMembrane	TMH		2						PTHR34351	PF01882										BA_2121				S	Protein of unknown function DUF58
CRH05_02895	558635	559582	948		MoxR family ATPase	CRH04_02385		TRUE	23	4						Cytoplasmic	CYT			cd00009		G3DSA:3.40.50.300,G3DSA:1.10.8.300			PTHR11603:SF155,PTHR11603	PF07726	PIRSF002849							SSF52540		YEAC		K03924		S	ATPase associated with various cellular activities, AAA_3
CRH05_02900	559738	561333	1596		PucR family transcriptional regulator	CRH04_02390		TRUE	11	3						Cytoplasmic	CYT					G3DSA:1.10.10.2840			PTHR33744:SF1,PTHR33744	PF13556,PF07905														Q, T	Purine catabolism regulatory protein-like family
CRH05_02905	561468	562751	1284		cytosine permease	CRH04_02395		TRUE	1	1				12	transmembrane	CytoplasmicMembrane	TMH		12	cd11484		G3DSA:1.10.4160.10			PTHR30569	PF02133												K10974		F	permease for cytosine purines, uracil, thiamine, allantoin
CRH05_02910	562752	563852	1101		DUF917 domain-containing protein	CRH04_02400		TRUE	23	3						Cytoplasmic	CYT					G3DSA:3.40.1610.10,G3DSA:2.40.390.10			PTHR11365:SF10,PTHR11365	PF06032								SSF160991		BH1883		K09703		S	Protein of unknown function (DUF917)
CRH05_02915	563845	565395	1551		hydantoinase subunit beta	CRH04_02405		TRUE	34	7						Cytoplasmic	CYT			cd00012		G3DSA:3.30.420.40			PTHR11365,PTHR11365:SF10	PF05378,PF01968								SSF53067,SSF53067				K01473		E, Q	Hydantoinase oxoprolinase
CRH05_02920	566029	567567	1539		transcriptional regulator	CRH04_02410		TRUE								Cytoplasmic	CYT					G3DSA:1.10.10.10				PF05043												K02538,K03491		K	TRANSCRIPTIONal
CRH05_02925	567831	569678	1848		BspA family leucine-rich repeat surface protein	CRH04_02415		TRUE			yes	1	27		secreted	CytoplasmicMembrane	SpI	Y	1			G3DSA:3.80.10.10,G3DSA:3.10.20.660			PTHR44001	PF13306,PF09479,PF03382								SSF52058	TIGR02543,TIGR02167,TIGR02167,TIGR02167,TIGR02167,TIGR02167					S	Mycoplasma protein of unknown function, DUF285
CRH05_02930	569814	571883	2070		BspA family leucine-rich repeat surface protein	CRH04_02415		TRUE			yes	1	27		secreted	Unknown	SpI	Y	1			G3DSA:3.10.20.660,G3DSA:3.80.10.10,G3DSA:3.80.10.10			PTHR43983,PTHR43983	PF09479,PF03382,PF03382								SSF52058	TIGR02167,TIGR02167,TIGR02167,TIGR02167,TIGR02167,TIGR02167,TIGR02167,TIGR02167,TIGR02543					S	Mycoplasma protein of unknown function, DUF285
CRH05_02935	571949	572422	474		tRNA (uracil-5-)-methyltransferase		TRUE				yes	1	20		membrane-anchored	Unknown	SpI	Y	1																					S
CRH05_02940	572442	572927	486		hypothetical protein		TRUE				yes	1	26		secreted	Unknown	SpI	Y	1
CRH05_02945	572955	573260	306		cell surface protein	CRH04_02430		TRUE			yes	1	27	1	secreted	Cellwall	SpI	Y	2																TIGR01167
CRH05_02950	573336	573602	267		transposase	CRH04_02435		TRUE								Unknown	CYT				1													SSF46689
CRH05_02955	574338	574955	618		hypothetical protein		TRUE				yes	1	14	1	transmembrane	CytoplasmicMembrane	SpI		1
CRH05_02960	575265	575612	348		hypothetical protein	CRH04_02490		TRUE	6	2						Cytoplasmic	CYT
CRH05_02965	576016	576258	243		hypothetical protein	CRH04_02495		TRUE						3	transmembrane	CytoplasmicMembrane	TMH		3
CRH05_02970	576341	577318	978		HD domain-containing protein	CRH04_02500		TRUE								Cytoplasmic	CYT			cd00077		G3DSA:1.10.3210.10			PTHR11373,PTHR11373:SF26	PF01966							SM00471	SSF109604				K06885		S	Hd domain protein
CRH05_02980	577776	577958	183		hypothetical protein	CRH04_02505		TRUE						2	transmembrane	CytoplasmicMembrane	TMH		2
CRH05_02985	578080	578907	828		hypothetical protein		TRUE				yes	1	27		secreted	Unknown	SpI	Y	1															SSF54001						S	Orthopoxvirus protein of unknown function (DUF830)
CRH05_02990	578935	579294	360		DUF3139 domain-containing protein	CRH04_02510;CRH04_02515;CRH04_02520		TRUE	53	6				1	transmembrane	CytoplasmicMembrane	TMH		1							PF11337
CRH05_02995	579420	579665	246		hypothetical protein	CRH04_02525		TRUE								Unknown	CYT
CRH05_03000	579620	580180	561		TetR family transcriptional regulator	CRH04_02530		TRUE	1	1						Unknown	CYT					G3DSA:1.10.357.10			PTHR43479	PF14278,PF00440					PS50977			SSF46689						K	Transcriptional regulator
CRH05_03005	580290	581990	1701		oleate hydratase	CRH04_02535		TRUE			yes	1	21		secreted	Unknown	SpI				1	G3DSA:3.50.50.60,G3DSA:3.50.50.60,G3DSA:3.30.9.80			PTHR37417	PF06100								SSF51905				K10254		S	Myosin-Cross-Reactive Antigen
CRH05_03010	582141	583244	1104		23S rRNA (adenine(2503)-C(2))-methyltransferase RlmN	CRH04_02540		TRUE	38	8						Cytoplasmic	CYT			cd01335	1	G3DSA:3.20.20.70,G3DSA:1.10.150.530	MF_01849		PTHR30544,PTHR30544:SF5	PF13394,PF04055	PIRSF006004					SFLDG01062,SFLDF00275,SFLDS00029		SSF102114	TIGR00048	RLMN	GO:0005575,GO:0005622,GO:0005623,GO:0005737,GO:0044424,GO:0044464	K06941		J	Specifically methylates position 2 of adenine 2503 in 23S rRNA and position 2 of adenine 37 in tRNAs ()
CRH05_03015	583334	583813	480		AraC family transcriptional regulator	CRH04_02545		TRUE	91	8						Cytoplasmic	CYT					G3DSA:3.20.80.10			PTHR36444	PF06445							SM00871	SSF55136				K13653		K	transcriptional activator
CRH05_03020	583971	584336	366		heme-degrading monooxygenase	CRH04_02550		TRUE	176	8						Cytoplasmic	CYT					G3DSA:3.30.70.100	MF_01272	mobidb-lite	PTHR34474:SF4,PTHR34474	PF03992					PS51725			SSF54909		ISDG	GO:0005575,GO:0005622,GO:0005623,GO:0005737,GO:0044424,GO:0044464	K07145		P	Allows bacterial pathogens to use the host heme as an iron source. Catalyzes the oxidative degradation of the heme macrocyclic porphyrin ring to the oxo-bilirubin chromophore staphylobilin (a mixture of the linear tetrapyrroles 5-oxo-delta- bilirubin and 15-oxo-beta-bilirubin) in the presence of a suitable electron donor such as ascorbate or NADPH--cytochrome P450 reductase, with subsequent release of free iron ()
CRH05_03030	584828	586129	1302		hypothetical protein	CRH04_00400;CRH04_00705;CRH04_00750		TRUE								Cytoplasmic	CYT				2			mobidb-lite,mobidb-lite,mobidb-lite		PF04740					PS51756									S	Pfam:Transposase_30
CRH05_03035	586142	586519	378		hypothetical protein		TRUE		7	2						Unknown	CYT																							S
CRH05_03040	586753	587328	576		nitroreductase	CRH04_02555		TRUE	105	9						Cytoplasmic	CYT			cd02135		G3DSA:3.40.109.10			PTHR43821	PF00881								SSF55469						C	Nitroreductase
CRH05_03045	587252	587449	198		hypothetical protein	CRH04_02560		TRUE						1	transmembrane	CytoplasmicMembrane	CYT
CRH05_03050	587393	587563	171	rpmF	50S ribosomal protein L32	CRH04_02565		TRUE	81	3						Cytoplasmic	CYT						MF_00340	mobidb-lite,mobidb-lite,mobidb-lite	PTHR35534	PF01783								SSF57829	TIGR01031	RPMF		K02911		J	50S ribosomal protein l32
CRH05_03055	587655	588383	729		NUDIX hydrolase	CRH04_02570		TRUE	259	10						Cytoplasmic	CYT					G3DSA:3.90.79.10			PTHR22769,PTHR22769:SF59	PF00293		PR00502,PR00502			PS51462			SSF55811						F	Nudix hydrolase
CRH05_03060	588420	589313	894		LysR family transcriptional regulator	CRH04_02575		TRUE	12	2						Cytoplasmic	CYT			cd08434		G3DSA:3.40.190.290,G3DSA:1.10.10.10			PTHR30346:SF8,PTHR30346	PF00126,PF03466		PR00039,PR00039,PR00039			PS50931			SSF53850,SSF46785				K09681		K	Transcriptional regulator
CRH05_03065	589511	591505	1995		2,4-dienoyl-CoA reductase	CRH04_02580		TRUE								Cytoplasmic	CYT			cd02803		G3DSA:3.40.50.720,G3DSA:3.40.50.720,G3DSA:3.20.20.70,G3DSA:3.50.50.60			PTHR42917	PF00724,PF07992		PR00469,PR00469,PR00469,PR00368,PR00368,PR00368,PR00368						SSF51395,SSF51905				K00219,K00244,K00354	EDD,SUCD1,SUCD3	C	NADH flavin oxidoreductase, NADH oxidase
CRH05_03070	591605	592480	876		shikimate dehydrogenase	CRH04_02585		TRUE	72	12						Unknown	CYT			cd01065		G3DSA:3.40.50.10860,G3DSA:3.40.50.10860,G3DSA:3.40.50.720	MF_00222		PTHR21089,PTHR21089:SF13	PF08501								SSF53223,SSF51735	TIGR00507	AROE	GO:0003674,GO:0003824,GO:0004764,GO:0008150,GO:0008152,GO:0016491,GO:0016614,GO:0016616,GO:0044710,GO:0055114	K00014,K05887,K13832	QUINDH,SHK3Dr	E	shikimate dehydrogenase
CRH05_03075	592546	593304	759		3-dehydroquinase	CRH04_02590		TRUE	105	11						Cytoplasmic	CYT			cd00502		G3DSA:3.20.20.70	MF_00214		PTHR43699	PF01487				PS01028				SSF51569	TIGR01093	AROD		K03785	DHQTi	E	Type I DHQase
CRH05_03080	593373	594281	909		LysR family transcriptional regulator	CRH04_02595		TRUE								Cytoplasmic	CYT					G3DSA:3.40.190.10,G3DSA:3.40.190.10,G3DSA:3.40.190.10,G3DSA:1.10.10.10			PTHR30346	PF00126,PF03466		PR00039,PR00039,PR00039			PS50931			SSF53850,SSF46785		BUDR	GO:0001071,GO:0003674,GO:0003700,GO:0006355,GO:0008150,GO:0009889,GO:0010468,GO:0010556,GO:0019219,GO:0019222,GO:0031323,GO:0031326,GO:0050789,GO:0050794,GO:0051171,GO:0051252,GO:0060255,GO:0065007,GO:0080090,GO:2000112,GO:2001141			K	LysR family (Transcriptional regulator
CRH05_03085	594356	596116	1761		hydrolase	CRH04_02600		TRUE	1	1						Cytoplasmic	CYT					G3DSA:3.40.50.1820,G3DSA:3.40.50.1820,G3DSA:1.10.3020.20,G3DSA:2.60.120.260			PTHR43056,PTHR43056:SF2	PF02129,PF08530							SM00939	SSF49785,SSF53474	TIGR00976		GO:0003674,GO:0003824,GO:0008150,GO:0008152	K06978		S	Hydrolase CocE NonD family
CRH05_03090	596308	596901	594		GDSL family lipase	CRH04_02605		TRUE	123	7						Cytoplasmic	CYT			cd01834		G3DSA:3.40.50.1110			PTHR30383,PTHR30383:SF5	PF13472				PS01098				SSF52266						E	lipolytic protein G-D-S-L family
CRH05_03095	597087	598046	960		EamA/RhaT family transporter	CRH04_02610		TRUE						10	transmembrane	CytoplasmicMembrane	TMH		10						PTHR32322	PF00892,PF00892								SSF103481,SSF103481						E, G	EamA-like transporter family
CRH05_03100	598121	598345	225		DUF896 domain-containing protein	CRH04_02615		TRUE	5	3						Unknown	CYT					G3DSA:1.10.287.540	MF_01103		PTHR37300	PF05979								SSF158221		YNZC	GO:0005575,GO:0005622,GO:0005623,GO:0005737,GO:0044424,GO:0044464			S	UPF0291 protein
CRH05_03105	598512	598961	450	rpiB	ribose 5-phosphate isomerase B	CRH04_02625		TRUE								Cytoplasmic	CYT					G3DSA:3.40.1400.10			PTHR30345:SF0,PTHR30345	PF02502	PIRSF005384							SSF89623	TIGR00689,TIGR01120	RPIB		K01808	RPI	G	isomerase
CRH05_03110	598958	599626	669		ribulose-phosphate 3-epimerase	CRH04_02630;CRH04_14000		TRUE			yes	1	17		secreted	Cytoplasmic	CYT			cd00429	1	G3DSA:3.20.20.70			PTHR11749	PF00834				PS01086				SSF51366				K01783		G	Ribulose-phosphate 3-epimerase
CRH05_03115	599633	600283	651		transaldolase	CRH04_02635		TRUE								Cytoplasmic	CYT					G3DSA:3.20.20.70			PTHR10683,PTHR10683:SF28	PF00923				PS01054				SSF51569		TAL	GO:0005575,GO:0005622,GO:0005623,GO:0005737,GO:0044424,GO:0044464	K00616,K08313,K08314	TALA	G	Transaldolase is important for the balance of metabolites in the pentose-phosphate pathway ()
CRH05_03120	600392	602452	2061		PTS sugar transporter subunit IIA	CRH04_02640		TRUE								Cytoplasmic	CYT			cd00211,cd05568		G3DSA:3.40.50.2300,G3DSA:1.10.1790.10,G3DSA:3.40.930.10,G3DSA:1.10.10.10			PTHR30185,PTHR30185:SF4	PF00874,PF00359					PS51099,PS51372,PS51372,PS51094			SSF63520,SSF52794,SSF55804		SP_2036		K02821		G	PTS System
CRH05_03125	602456	603058	603		phosphosugar isomerase	CRH04_02645		TRUE	33	4				1	transmembrane	CytoplasmicMembrane	CYT			cd05014		G3DSA:3.40.50.10490			PTHR38418	PF01380					PS51464			SSF53697		KDSD		K06041		M	Arabinose 5-phosphate isomerase
CRH05_03130	603086	603553	468		PTS sugar transporter subunit IIA	CRH04_02650		TRUE	2	1						Cytoplasmic	CYT			cd00211	1	G3DSA:3.40.930.10			PTHR30505,PTHR30505:SF2	PF00359					PS51094			SSF55804				K02773,K20112	GALTpts	G	pts system
CRH05_03135	603570	603968	399		hypothetical protein	CRH04_02655		TRUE						1	transmembrane	CytoplasmicMembrane	CYT		1																					S
CRH05_03140	603979	604629	651	rpe	ribulose-phosphate 3-epimerase	CRH04_02660		TRUE	14	3						Cytoplasmic	CYT			cd00429		G3DSA:3.20.20.70			PTHR11749	PF00834	PIRSF001461			PS01085,PS01086				SSF51366	TIGR01163	RPE		K01783	RPE	G	Ribulose-phosphate 3-epimerase
CRH05_03145	604626	605672	1047		galactitol-1-phosphate 5-dehydrogenase	CRH04_02665		TRUE	54	6						Cytoplasmic	CYT			cd08236		G3DSA:3.40.50.720,G3DSA:3.90.180.10,G3DSA:3.90.180.10			PTHR43401	PF08240,PF00107				PS00059			SM00829	SSF50129,SSF51735		GATD		K00008,K00094	SBTD_D2	E	Dehydrogenase
CRH05_03150	605688	605981	294		PTS galactitol transporter subunit IIB	CRH04_02670		TRUE	11	2	yes	1	21		secreted	Cytoplasmic	SpI			cd05566		G3DSA:3.40.50.2300				PF02302					PS51099			SSF52794				K02774	GALTpts	G	pts system
CRH05_03155	605996	607267	1272		PTS galactitol transporter subunit IIC	CRH04_02675		TRUE						10	transmembrane	CytoplasmicMembrane	TMH								PTHR37324	PF03611	PIRSF006304				PS51104							K02775		G	PTS system, galactitol-specific IIc component
CRH05_03160	607407	608342	936		ribose-phosphate pyrophosphokinase 2	CRH04_02680		TRUE	269	15						Cytoplasmic	CYT			cd06223		G3DSA:3.40.50.2020,G3DSA:3.40.50.2020,G3DSA:3.40.50.2020	MF_00583_B		PTHR10210:SF41,PTHR10210	PF14572,PF13793				PS00114			SM01400	SSF53271,SSF53271	TIGR01251	PRS	GO:0005575,GO:0005622,GO:0005623,GO:0005737,GO:0044424,GO:0044464	K00948	PRPPS	F	Phosphoribosyl pyrophosphate synthase
CRH05_03165	608964	609542	579		hypothetical protein	CRH04_02685		TRUE	4	3	yes	1	19		secreted	CytoplasmicMembrane	SpII	Y													PS51257									S
CRH05_03170	609649	610329	681		GMP synthase	CRH04_02690		TRUE	13	4						CytoplasmicMembrane	CYT			cd01741		G3DSA:3.40.50.880			PTHR42695,PTHR42695:SF5	PF00117					PS51273			SSF52317		GAT		K01951		F	glutamine amidotransferase
CRH05_03175	610354	610713	360		hypothetical protein	CRH04_02695		TRUE	120	4						Unknown	CYT					G3DSA:3.30.1330.20			PTHR34784	PF09585									TIGR02058					S	Conserved hypothetical protein (Lin0512_fam)
CRH05_03180	610720	611178	459		MarR family transcriptional regulator	CRH04_02700		TRUE	31	5						Cytoplasmic	CYT					G3DSA:1.10.10.10			PTHR33164,PTHR33164:SF18	PF12802					PS50995		SM00347	SSF46785						K	Transcriptional regulator
CRH05_03185	611560	613389	1830		cell surface protein	CRH04_02705		TRUE	2	1	yes	1	26	1	secreted	Cellwall	SpI	Y				G3DSA:3.80.10.10,G3DSA:3.80.10.10,G3DSA:3.80.10.10,G3DSA:2.60.40.10,G3DSA:3.80.10.10,G3DSA:3.80.10.10,G3DSA:2.60.40.3890,G3DSA:2.60.40.3890,G3DSA:2.60.40.10		mobidb-lite,mobidb-lite,mobidb-lite		PF00746					PS50847			SSF52058	TIGR01167					S	protein (LPxTG motif)
CRH05_03190	613490	613921	432		universal stress protein	CRH04_02710		TRUE	18	3						Cytoplasmic	CYT			cd00293		G3DSA:3.40.50.620			PTHR31964:SF71,PTHR31964	PF00582		PR01438,PR01438,PR01438						SSF52402						T	Universal stress
CRH05_03195	613968	615398	1431		capsule biosynthesis protein CapA	CRH04_02715		TRUE	6	2				1	transmembrane	CytoplasmicMembrane	SpI		1	cd07381					PTHR33393,PTHR33393:SF10	PF09587							SM00854	SSF56300		CAPA		K07282		M	synthesis protein
CRH05_03200	615598	616995	1398		IS5/IS1182 family transposase		TRUE		3	2						Cytoplasmic	CYT							mobidb-lite	PTHR33408,PTHR33408	PF13751,PF05598										CBC4_0930		K07487		L	Transposase
CRH05_03205	617066	617881	816		histidine phosphatase family protein	CRH04_02720		TRUE	131	14	yes	1	27		secreted	Unknown	SpII	Y		cd07067		G3DSA:3.40.50.1240			PTHR23029,PTHR23029:SF80	PF00300,PF00300					PS51257		SM00855	SSF53254		YJHF		K15634		G	Phosphoglycerate mutase
CRH05_03210	618162	618530	369		DUF1304 domain-containing protein	CRH04_02725		TRUE			yes	1	32	3	transmembrane	CytoplasmicMembrane	TMH		3						PTHR38446	PF06993										YPAA		K08987		M	membrane
CRH05_03215	618677	620092	1416		lincomycin resistance protein LmrB	CRH04_02730		TRUE	14	4				14	transmembrane	CytoplasmicMembrane	TMH		12	cd06174		G3DSA:1.20.1250.20,G3DSA:1.20.1720.10			PTHR42718:SF16,PTHR42718	PF07690		PR01036,PR01036,PR01036			PS50850			SSF103473,SSF103473	TIGR00711	LMRB		K18926,K18934		P	Drug resistance transporter EmrB QacA
CRH05_03220	620223	621227	1005		ROK family transcriptional regulator	CRH04_02735		TRUE	14	5						Cytoplasmic	CYT			cd00012		G3DSA:3.30.420.40,G3DSA:1.10.10.10,G3DSA:3.30.420.40			PTHR18964,PTHR18964:SF110	PF00480,PF13412								SSF46785,SSF53067,SSF53067						G, K	ROK family
CRH05_03225	621259	622575	1317		6-phospho-beta-glucosidase	CRH04_02740		TRUE	940	30						Cytoplasmic	CYT			cd05296		G3DSA:3.90.110.10,G3DSA:3.40.50.720			PTHR32092:SF5,PTHR32092	PF11975,PF02056		PR00732,PR00732,PR00732,PR00732,PR00732,PR00732,PR00732		PS01324				SSF51735,SSF56327		CELF	GO:0003674,GO:0003824,GO:0004553,GO:0005488,GO:0005515,GO:0005975,GO:0008150,GO:0008152,GO:0008422,GO:0008706,GO:0009056,GO:0015926,GO:0016052,GO:0016787,GO:0016798,GO:0042802,GO:0044238,GO:0052777,GO:0052778,GO:0052779,GO:0052782,GO:0071704,GO:1901135,GO:1901136,GO:1901575	K01222,K07406	AB6PGH,BGLA1,DC6PH,S6PG	G	glycoside hydrolase family 4
CRH05_03230	622777	623529	753		MurR/RpiR family transcriptional regulator	CRH04_02745		TRUE	4	2						Cytoplasmic	CYT			cd05013	1	G3DSA:3.40.50.10490,G3DSA:1.10.10.10			PTHR30514:SF1,PTHR30514	PF01418,PF01380					PS51464,PS51071			SSF53697,SSF46689						K	RpiR family phosphosugar-binding transcriptional regulator
CRH05_03235	623636	624079	444		hypothetical protein	CRH04_02750		TRUE						4	transmembrane	CytoplasmicMembrane	TMH		4																	YYBC				S	integral membrane protein
CRH05_03240	624125	625786	1662		SulP family inorganic anion transporter	CRH04_02755		TRUE	12	3				11	transmembrane	CytoplasmicMembrane	TMH			cd07042		G3DSA:3.30.750.24			PTHR11814	PF01740,PF00916					PS50801			SSF52091	TIGR00815	SULP		K03321		P	Sulfate transporter
CRH05_03245	625926	626666	741		MerR family transcriptional regulator	CRH04_02765		TRUE	45	10						Cytoplasmic	CYT			cd01106	1	G3DSA:1.10.490.50,G3DSA:1.10.1660.10			PTHR30204:SF27,PTHR30204	PF13411,PF07739		PR00040,PR00040,PR00040			PS50937		SM00422	SSF89082,SSF46955		MTA	GO:0005575,GO:0005622,GO:0005623,GO:0005737,GO:0044424,GO:0044464			K	Transcriptional regulator
CRH05_03250	626896	628371	1476		hypothetical protein	CRH04_02770		TRUE						10	transmembrane	CytoplasmicMembrane	TMH		10										PD141294											S
CRH05_03255	628364	629860	1497		hypothetical protein	CRH04_02775		TRUE	4	1	yes	1	25	1	secreted	CytoplasmicMembrane	SpI	Y	2																	YDAL	GO:0005575,GO:0005623,GO:0005886,GO:0016020,GO:0044464,GO:0071944			S	Uncharacterized protein conserved in bacteria (DUF2334)
CRH05_03260	629871	631121	1251		glycosyl transferase family 2	CRH04_02780		TRUE	7	5				4	transmembrane	CytoplasmicMembrane	TMH		4	cd06423		G3DSA:3.90.550.10			PTHR43630:SF1,PTHR43630	PF13641								SSF53448		YDAM	GO:0005575,GO:0016020	K00752,K19003		M	Glycosyl transferase, family 2
CRH05_03265	631137	633188	2052		glycosyltransferase	CRH04_02785		TRUE	223	30	yes	1	24	1	transmembrane	CytoplasmicMembrane	SpI	Y	1			G3DSA:2.60.120.260,G3DSA:2.60.120.260			PTHR39083	PF03170										YDAN		K00694		S	cellulose synthase
CRH05_03270	633203	634057	855		GGDEF domain-containing protein	CRH04_02790		TRUE	45	8				4	transmembrane	CytoplasmicMembrane	TMH		3			G3DSA:3.30.70.270				PF00990								SSF55073						T	Inherit from COG: Diguanylate cyclase
CRH05_03275	634117	634947	831		methyltransferase domain-containing protein	CRH04_02795		TRUE	18	2						Cytoplasmic	CYT			cd02440		G3DSA:3.40.50.150				PF13649								SSF53335						Q	sam-dependent methyltransferase
CRH05_03280	635025	635294	270		ACT domain-containing protein	CRH04_02800		TRUE	64	6						Cytoplasmic	CYT			cd04872		G3DSA:3.30.70.260	MF_01054		PTHR34875,PTHR34875:SF2	PF13740					PS51671			SSF55021		GCVR		K07166		T	UPF0237 protein
CRH05_03285	635313	636668	1356		PFL family protein	CRH04_02805		TRUE	307	18						Cytoplasmic	CYT			cd08025		G3DSA:3.20.70.20	MF_01221		PTHR37560,PTHR37560:SF1	PF05167								SSF51998		SP_0239		K09157		S	UPF0210 protein
CRH05_03290	636708	637676	969		LacI family transcriptional regulator	CRH04_02810		TRUE	19	3						Cytoplasmic	CYT			cd01392,cd06286		G3DSA:1.10.260.40,G3DSA:3.40.50.2300,G3DSA:3.40.50.2300,G3DSA:3.40.50.2300			PTHR30146,PTHR30146:SF50	PF13377,PF00356		PR00036,PR00036		PS00356	PS50932		SM00354	SSF47413,SSF53822						K	Transcriptional regulator
CRH05_03295	637848	639170	1323		6-phospho-beta-glucosidase	CRH04_02815		TRUE	675	27						Cytoplasmic	CYT			cd05296		G3DSA:3.90.110.10,G3DSA:3.40.50.720			PTHR32092,PTHR32092:SF5	PF02056,PF11975		PR00732,PR00732,PR00732,PR00732,PR00732,PR00732,PR00732		PS01324				SSF51735,SSF56327		CHBF		K01222	BGLA1	G	glycoside hydrolase family 4
CRH05_03300	639274	640545	1272		Zn-dependent hydrolase	CRH04_02820		TRUE	100	14						Cytoplasmic	CYT			cd03884		G3DSA:3.30.70.360,G3DSA:3.40.630.10,G3DSA:3.40.630.10			PTHR32494	PF07687,PF01546	PIRSF001235							SSF53187,SSF53187,SSF55031	TIGR01879			K02083,K06016		E	Amidase, hydantoinase carbamoylase family
CRH05_03305	640511	641686	1176		amidohydrolase	CRH04_02825		TRUE	107	12						Cytoplasmic	CYT			cd08019		G3DSA:3.30.70.360,G3DSA:3.40.630.10,G3DSA:3.40.630.10			PTHR11014:SF141,PTHR11014	PF07687,PF01546	PIRSF005962							SSF53187,SSF53187,SSF55031	TIGR01891	HIPO2		K05823		E	amidohydrolase
CRH05_03310	641734	642750	1017		tagatose 1,6-diphosphate aldolase	CRH04_02830		TRUE	253	19						Cytoplasmic	CYT					G3DSA:3.20.20.70	MF_00734		PTHR39340	PF01791							SM01133	SSF51569		LACD		K01635,K01671		G	Tagatose-bisphosphate aldolase
CRH05_03315	642987	644180	1194		penicillin-binding protein	CRH04_02835		TRUE	1	1	yes	1	32		membrane-anchored	CytoplasmicMembrane	SpI	Y	1			G3DSA:3.40.710.10		mobidb-lite,mobidb-lite,mobidb-lite	PTHR22935:SF37,PTHR22935	PF00144								SSF56601		SCLAV_1453		K01286		V	penicillin-binding protein
CRH05_03320	644221	645141	921		ABC transporter substrate-binding protein	CRH04_02840		TRUE	206	16	yes	1	24		membrane-anchored	CytoplasmicMembrane	SpII	Y	1			G3DSA:3.40.50.1980,G3DSA:3.40.50.1980			PTHR30532	PF01497					PS50983,PS51257			SSF53807		SIRA		K02016		P	periplasmic binding protein
CRH05_03325	645252	645602	351		PTS sorbitol transporter subunit IIA	CRH04_02845		TRUE								Unknown	CYT					G3DSA:2.40.33.40			PTHR40398	PF03829			PD015842		PS51097			SSF141530		PTHA		K02781		G	PTS system glucitol sorbitol-specific
CRH05_03330	645621	646607	987		PTS sorbitol transporter subunit IIB	CRH04_02850		TRUE						4	transmembrane	CytoplasmicMembrane	CYT		4		1				PTHR39427	PF03612,PF07663					PS51102					SRLE		K02782,K02783		G	PTS system glucitol sorbitol-specific
CRH05_03335	646628	647149	522		PTS sorbitol transporter subunit IIC	CRH04_02855		TRUE						3	transmembrane	CytoplasmicMembrane	TMH								PTHR40399	PF03608	PIRSF038321				PS51107				TIGR00821	SRLA		K02783		G	PTS system glucitol sorbitol-specific
CRH05_03340	647174	647554	381		transcriptional regulator	CRH04_02860		TRUE			yes	1	18		secreted	Unknown	CYT		1							PF06923
CRH05_03345	647609	648859	1251		NAD(P)-dependent oxidoreductase	CRH04_02865		TRUE	6	3						Cytoplasmic	CYT			cd11616		G3DSA:3.40.50.720			PTHR37850	PF08666							SM00858	SSF51735		HOM				E	SAF domain protein
CRH05_03350	649117	650064	948		DeoR family transcriptional regulator	CRH04_02870		TRUE	73	10						Cytoplasmic	CYT					G3DSA:1.10.10.60,G3DSA:3.40.50.1360			PTHR34294:SF1,PTHR34294	PF04198								SSF100950		SORC				K	regulatoR
CRH05_03355	650432	651097	666		Crp/Fnr family transcriptional regulator	CRH04_02875		TRUE								Cytoplasmic	CYT					G3DSA:2.60.120.1460												SSF51206						T	Cyclic nucleotide-binding domain
CRH05_03360	651115	653148	2034		leucine-rich repeat domain-containing protein	CRH04_02880		TRUE			yes	1	23		secreted	Cellwall	SpI	Y	1			G3DSA:3.80.10.10,G3DSA:2.60.40.10,G3DSA:2.60.40.10		mobidb-lite	PTHR24373	PF12799					PS51450,PS51450,PS51450,PS51450			SSF52058						S	protein (LPxTG motif)
CRH05_03365	653188	653484	297		cell surface protein	CRH04_02885		TRUE			yes	1	23	1	secreted	Cellwall	SpI	Y	1					mobidb-lite											TIGR01167
CRH05_03370	653528	654370	843		WxL domain-containing protein	CRH04_02890		TRUE			yes	1	25		secreted	Extracellular	SpI	Y	1					mobidb-lite,mobidb-lite		PF13731														M	surface protein
CRH05_03375	654446	655477	1032		cell surface protein	CRH04_02895		TRUE			yes	1	25	1	transmembrane	CytoplasmicMembrane	SpI	Y	1							PF06030,PF11797														M	Cell surface protein
CRH05_03380	655534	656169	636		CBS domain-containing protein	CRH04_02900		TRUE	326	12						Cytoplasmic	CYT			cd02205		G3DSA:3.10.580.10			PTHR43080,PTHR43080:SF7	PF00571	PIRSF035040				PS51371		SM00116	SSF54631						S	Cbs domain protein
CRH05_03385	656201	656380	180		hypothetical protein		TRUE				yes	1	13		secreted	Unknown	CYT
CRH05_03390	656379	657560	1182		NADH-dependent alcohol dehydrogenase	CRH04_02910		TRUE	39	9						Unknown	CYT			cd08187		G3DSA:1.20.1090.10,G3DSA:3.40.50.1970			PTHR43633	PF00465				PS00060				SSF56796		YQHD	GO:0000302,GO:0003674,GO:0003824,GO:0004022,GO:0004024,GO:0004033,GO:0005488,GO:0006066,GO:0006950,GO:0006979,GO:0008106,GO:0008150,GO:0008152,GO:0008270,GO:0016491,GO:0016614,GO:0016616,GO:0016620,GO:0016903,GO:0019751,GO:0033721,GO:0034311,GO:0042221,GO:0043167,GO:0043169,GO:0044281,GO:0044710,GO:0046872,GO:0046914,GO:0050896,GO:0051143,GO:0055114,GO:0071704,GO:1901615,GO:1901700	K08325,K19955		C	Dehydrogenase
CRH05_03395	657650	659128	1479		peptide MFS transporter	CRH04_02915		TRUE						14	transmembrane	CytoplasmicMembrane	TMH		13	cd06174		G3DSA:1.20.1250.20			PTHR11654:SF119,PTHR11654	PF00854				PS01023	PS50850			SSF103473,SSF103473	TIGR00924	DTPT	GO:0005575,GO:0005623,GO:0005886,GO:0016020,GO:0044464,GO:0071944	K03305		E	Transporter
CRH05_03400	659257	659964	708		histidine phosphatase family protein	CRH04_02920		TRUE	108	12						Cytoplasmic	CYT			cd07067		G3DSA:3.40.50.1240			PTHR23029,PTHR23029:SF80	PF00300	PIRSF000709,PIRSF000709						SM00855	SSF53254		YJHF		K15634		G	Phosphoglycerate mutase
CRH05_03405	659965	660660	696		histidine phosphatase family protein	CRH04_02925		TRUE	70	9						Cytoplasmic	CYT			cd07067	1	G3DSA:3.40.50.1240			PTHR23029:SF80,PTHR23029	PF00300	PIRSF000709,PIRSF000709						SM00855	SSF53254		YJHF		K15634		G	Phosphoglycerate mutase
CRH05_03410	660702	661742	1041		6-phosphogluconolactonase	CRH04_02930		TRUE	957	18						Cytoplasmic	CYT					G3DSA:2.130.10.10			PTHR30344,PTHR30344:SF1	PF10282								SSF51004		YKGB		K07404		G	6-phosphogluconolactonase
CRH05_03415	662141	663046	906		magnesium transporter CorA	CRH04_02935		TRUE	5	2				3	transmembrane	CytoplasmicMembrane	CYT		3	cd12827		G3DSA:3.30.460.20,G3DSA:1.20.58.340,G3DSA:1.20.58.340			PTHR21535:SF40,PTHR21535	PF01544								SSF143865,SSF144083		CORA		K03284	MG2abc	P	transporter
CRH05_03420	663089	664465	1377		NADP-specific glutamate dehydrogenase	CRH04_02940		TRUE	215	20						Cytoplasmic	CYT			cd05313		G3DSA:1.10.285.10,G3DSA:1.10.285.10,G3DSA:3.40.50.10860,G3DSA:1.10.285.10,G3DSA:3.40.50.720			PTHR43571	PF00208,PF02812	PIRSF000185	PR00082,PR00082,PR00082,PR00082		PS00074			SM00839	SSF53223,SSF51735		GDHA	GO:0003674,GO:0003824,GO:0004352,GO:0004354,GO:0005575,GO:0005622,GO:0005623,GO:0005737,GO:0006082,GO:0006520,GO:0006536,GO:0006537,GO:0006807,GO:0008150,GO:0008152,GO:0008652,GO:0009058,GO:0009064,GO:0009084,GO:0009987,GO:0016053,GO:0016491,GO:0016638,GO:0016639,GO:0019752,GO:0043436,GO:0043648,GO:0043650,GO:0044237,GO:0044238,GO:0044249,GO:0044281,GO:0044283,GO:0044424,GO:0044464,GO:0044710,GO:0044711,GO:0046394,GO:0055114,GO:0071704,GO:1901564,GO:1901566,GO:1901576,GO:1901605,GO:1901607	K00261,K00262	GLUDxi,GLUDy	E	glutamate dehydrogenase
CRH05_03425	664958	665269	312	hisE	phosphoribosyl-ATP pyrophosphatase	CRH04_02945		TRUE	14	2						Cytoplasmic	CYT			cd11534		G3DSA:1.10.287.1080	MF_01020		PTHR42945	PF01503								SSF101386	TIGR03188	HISE	GO:0005575,GO:0005622,GO:0005623,GO:0005737,GO:0044424,GO:0044464	K01523,K11755	PRATPP	E	Phosphoribosyl-ATP pyrophosphatase
CRH05_03430	665270	665587	318		phosphoribosyl-AMP cyclohydrolase	CRH04_02950		TRUE								Cytoplasmic	CYT					G3DSA:3.10.20.400	MF_01021		PTHR42945	PF01502			PD002610					SSF141734		HISI	GO:0000105,GO:0003674,GO:0003824,GO:0004635,GO:0004636,GO:0005575,GO:0005622,GO:0005623,GO:0005737,GO:0006082,GO:0006520,GO:0006547,GO:0006725,GO:0006807,GO:0008150,GO:0008152,GO:0008652,GO:0009058,GO:0009987,GO:0016053,GO:0016462,GO:0016787,GO:0016810,GO:0016814,GO:0016817,GO:0016818,GO:0018130,GO:0019238,GO:0019438,GO:0019752,GO:0034641,GO:0043436,GO:0044237,GO:0044238,GO:0044249,GO:0044281,GO:0044283,GO:0044424,GO:0044464,GO:0044710,GO:0044711,GO:0046394,GO:0046483,GO:0052803,GO:0071704,GO:1901360,GO:1901362,GO:1901564,GO:1901566,GO:1901576,GO:1901605,GO:1901607	K01496,K11755	PRAMPC,PRAMPC_1,PRATPP	E	Phosphoribosyl-AMP cyclohydrolase
CRH05_03435	665584	666339	756		imidazole glycerol phosphate synthase cyclase subunit	CRH04_02955		TRUE	1	1						Cytoplasmic	CYT			cd04731		G3DSA:3.20.20.70	MF_01013		PTHR21235,PTHR21235:SF2	PF00977								SSF51366	TIGR00735	HISF	GO:0000105,GO:0000107,GO:0003674,GO:0003824,GO:0005575,GO:0005622,GO:0005623,GO:0005737,GO:0006082,GO:0006520,GO:0006547,GO:0006725,GO:0006807,GO:0008150,GO:0008152,GO:0008652,GO:0009058,GO:0009382,GO:0009987,GO:0016053,GO:0016740,GO:0016757,GO:0016763,GO:0018130,GO:0019438,GO:0019752,GO:0032991,GO:0034641,GO:0043234,GO:0043436,GO:0044237,GO:0044238,GO:0044249,GO:0044281,GO:0044283,GO:0044424,GO:0044444,GO:0044464,GO:0044710,GO:0044711,GO:0046394,GO:0046483,GO:0052803,GO:0071704,GO:1901360,GO:1901362,GO:1901564,GO:1901566,GO:1901576,GO:1901605,GO:1901607	K01663,K02500,K11755	IG3PS,IG3PS_1,PRAMPC,PRATPP	E	IGPS catalyzes the conversion of PRFAR and glutamine to IGP, AICAR and glutamate. The HisF subunit catalyzes the cyclization activity that produces IGP and AICAR from PRFAR using the ammonia provided by the HisH subunit ()
CRH05_03440	666329	667051	723	hisA	1-(5-phosphoribosyl)-5-[(5- phosphoribosylamino)methylideneamino]imidazole-4- carboxamide isomerase	CRH04_02960		TRUE	1	1						Cytoplasmic	CYT			cd04732		G3DSA:3.20.20.70	MF_01014		PTHR43090	PF00977								SSF51366	TIGR00007	HISA	GO:0000105,GO:0003674,GO:0003824,GO:0003949,GO:0005575,GO:0005622,GO:0005623,GO:0005737,GO:0006082,GO:0006520,GO:0006547,GO:0006725,GO:0006807,GO:0006950,GO:0006974,GO:0008150,GO:0008152,GO:0008652,GO:0009058,GO:0009987,GO:0016053,GO:0016853,GO:0016860,GO:0016861,GO:0018130,GO:0019438,GO:0019752,GO:0033554,GO:0034641,GO:0043436,GO:0044237,GO:0044238,GO:0044249,GO:0044281,GO:0044283,GO:0044424,GO:0044464,GO:0044699,GO:0044710,GO:0044711,GO:0044763,GO:0046394,GO:0046483,GO:0050896,GO:0051716,GO:0052803,GO:0071704,GO:1901360,GO:1901362,GO:1901564,GO:1901566,GO:1901576,GO:1901605,GO:1901607	K01814	PRMICI	E	Phosphoribosylformimino-5-aminoimidazole carboxamide ribotide isomerase
CRH05_03445	667030	667656	627	hisH	imidazole glycerol phosphate synthase subunit HisH	CRH04_02965		TRUE								Cytoplasmic	CYT			cd01748		G3DSA:3.40.50.880	MF_00278		PTHR42701	PF00117	PIRSF000495				PS51273			SSF52317	TIGR01855	HISH	GO:0005575,GO:0005618,GO:0005622,GO:0005623,GO:0005737,GO:0008150,GO:0030312,GO:0040007,GO:0044424,GO:0044464,GO:0071944	K02501	GLUPRT,HSTPTr,IG3PS,PHETA1,TYRTA	E	IGPS catalyzes the conversion of PRFAR and glutamine to IGP, AICAR and glutamate. The HisH subunit provides the glutamine amidotransferase activity that produces the ammonia necessary to HisF for the synthesis of IGP and AICAR ()
CRH05_03450	667657	668241	585		imidazoleglycerol-phosphate dehydratase	CRH04_02970		TRUE								Cytoplasmic	CYT			cd07914		G3DSA:3.30.230.40,G3DSA:3.30.230.40	MF_00076		PTHR23133:SF2,PTHR23133	PF00475				PS00955,PS00954				SSF54211,SSF54211		HISB	GO:0000105,GO:0003674,GO:0003824,GO:0004401,GO:0004424,GO:0005575,GO:0005622,GO:0005623,GO:0005737,GO:0006082,GO:0006520,GO:0006547,GO:0006725,GO:0006793,GO:0006796,GO:0006807,GO:0008150,GO:0008152,GO:0008652,GO:0009058,GO:0009987,GO:0016053,GO:0016311,GO:0016787,GO:0016788,GO:0016791,GO:0016829,GO:0016835,GO:0016836,GO:0018130,GO:0019438,GO:0019752,GO:0034641,GO:0040007,GO:0042578,GO:0043436,GO:0044237,GO:0044238,GO:0044249,GO:0044281,GO:0044283,GO:0044424,GO:0044464,GO:0044710,GO:0044711,GO:0046394,GO:0046483,GO:0052803,GO:0071704,GO:1901360,GO:1901362,GO:1901564,GO:1901566,GO:1901576,GO:1901605,GO:1901607	K01089,K01693	HISTP,IGPDH,IGPDH_1	E	imidazoleglycerol-phosphate dehydratase
CRH05_03455	668242	669525	1284	hisD	histidinol dehydrogenase	CRH04_02975		TRUE	3	2						Cytoplasmic	CYT			cd06572		G3DSA:3.40.50.1980,G3DSA:3.40.50.1980	MF_01024		PTHR21256	PF00815	PIRSF000099	PR00083,PR00083,PR00083,PR00083,PR00083,PR00083,PR00083,PR00083		PS00611				SSF53720	TIGR00069	HISD	GO:0005575,GO:0005618,GO:0005623,GO:0008150,GO:0030312,GO:0040007,GO:0044464,GO:0071944	K00013,K15509	HISTD	E	Catalyzes the sequential NAD-dependent oxidations of L- histidinol to L-histidinaldehyde and then to L-histidine ()
CRH05_03460	669522	670163	642		ATP phosphoribosyltransferase	CRH04_02980		TRUE								Cytoplasmic	CYT			cd13595	1	G3DSA:3.40.190.10,G3DSA:3.40.190.10,G3DSA:3.40.190.10	MF_01018		PTHR21403:SF4,PTHR21403	PF01634				PS01316				SSF53850	TIGR00070	HISG	GO:0000105,GO:0003674,GO:0003824,GO:0003879,GO:0005575,GO:0005622,GO:0005623,GO:0005737,GO:0006082,GO:0006520,GO:0006547,GO:0006725,GO:0006807,GO:0008150,GO:0008152,GO:0008652,GO:0009058,GO:0009987,GO:0016053,GO:0016740,GO:0016757,GO:0016763,GO:0018130,GO:0019438,GO:0019752,GO:0034641,GO:0043436,GO:0044237,GO:0044238,GO:0044249,GO:0044281,GO:0044283,GO:0044424,GO:0044464,GO:0044710,GO:0044711,GO:0046394,GO:0046483,GO:0052803,GO:0071704,GO:1901360,GO:1901362,GO:1901564,GO:1901566,GO:1901576,GO:1901605,GO:1901607	K00765,K02502	ATPPRT	E	Catalyzes the condensation of ATP and 5-phosphoribose 1- diphosphate to form N'-(5'-phosphoribosyl)-ATP (PR-ATP). Has a crucial role in the pathway because the rate of histidine biosynthesis seems to be controlled primarily by regulation of HisG enzymatic activity ()
CRH05_03465	670163	671341	1179		ATP phosphoribosyltransferase regulatory subunit	CRH04_02985		TRUE								Cytoplasmic	CYT			cd00773		G3DSA:3.30.930.10	MF_00125		PTHR43707:SF3,PTHR43707	PF13393	PIRSF001549							SSF55681	TIGR00443	HISZ	GO:0005575,GO:0005622,GO:0005623,GO:0005737,GO:0044424,GO:0044464	K02502		E	Required for the first step of histidine biosynthesis. May allow the feedback regulation of ATP phosphoribosyltransferase activity by histidine ()
CRH05_03470	671493	672320	828		histidinol-phosphatase	CRH04_02990		TRUE	7	2						Cytoplasmic	CYT			cd12110		G3DSA:3.20.20.140			PTHR21039	PF13263,PF02811								SSF89550	TIGR01856	HISK		K02347,K04486		E	histidinol phosphate phosphatase hisj family
CRH05_03475	672305	672601	297		cysteine methyltransferase	CRH04_02995		TRUE								Unknown	CYT			cd06445		G3DSA:1.10.10.10			PTHR42942	PF01035								SSF46767	TIGR00589	OGT		K00567,K07443		L	DNA methyltransferase, DNA binding domain protein
CRH05_03480	672678	673709	1032		nucleoid-associated protein	CRH04_03000		TRUE	18	6						Cytoplasmic	CYT									PF04245														S
CRH05_03485	673752	675047	1296		NCS2 family permease	CRH04_03005		TRUE						13	transmembrane	CytoplasmicMembrane	TMH		13						PTHR43337	PF00860	PIRSF005353									PBUG	GO:0005575,GO:0005623,GO:0005886,GO:0016020,GO:0044464,GO:0071944	K06901	GUAt2r,HXANt2r	S	permease
CRH05_03490	675363	676757	1395		glycoside hydrolase family 1 protein	CRH04_03010		TRUE	140	13						Cytoplasmic	CYT					G3DSA:3.20.20.80			PTHR10353,PTHR10353:SF36	PF00232		PR00131,PR00131,PR00131,PR00131,PR00131		PS00572				SSF51445		GMUD		K01223,K05350		G	ec 3.2.1.21
CRH05_03495	676801	677529	729		GntR family transcriptional regulator	CRH04_03015		TRUE	33	6						Cytoplasmic	CYT					G3DSA:1.10.10.10,G3DSA:3.40.1410.10			PTHR44846	PF07702,PF00392		PR00035,PR00035			PS50949		SM00866,SM00345	SSF64288,SSF46785		YDHQ		K03492,K03710		K	Transcriptional regulator
CRH05_03500	677978	679441	1464		cell surface protein	CRH04_03020		TRUE	1	1	yes	1	28	2	transmembrane	CytoplasmicMembrane	SpI	Y	3			G3DSA:3.10.20.320,G3DSA:3.10.20.320				PF06458,PF06458														M	Inherit from NOG: Cell Wall
CRH05_03505	679496	679954	459		threonine/serine exporter	CRH04_03025		TRUE						5	transmembrane	CytoplasmicMembrane	TMH		5						PTHR34390,PTHR34390:SF1	PF12821										SP_1730				S	Membrane
CRH05_03510	679968	680720	753		hypothetical protein	CRH04_03030		TRUE	12	4				4	transmembrane	CytoplasmicMembrane	CYT		4						PTHR34390,PTHR34390:SF2	PF06738										YJJP	GO:0005575,GO:0005623,GO:0005886,GO:0016020,GO:0044464,GO:0071944			S	membrane
CRH05_03515	680885	681094	210		hypothetical protein	CRH04_03035		TRUE	28	3						Cytoplasmic	CYT					G3DSA:2.30.31.70				PF02229	PIRSF037246													S	conserved domain protein
CRH05_03520	681116	681772	657		phospholipase	CRH04_03040		TRUE	1	1						CytoplasmicMembrane	CYT					G3DSA:3.40.50.1820			PTHR10655	PF02230								SSF53474				K06999		S	Carboxylesterase
CRH05_03525	681803	682987	1185		class I SAM-dependent rRNA methyltransferase	CRH04_03045		TRUE	88	10						Cytoplasmic	CYT			cd11572,cd02440		G3DSA:3.30.750.80,G3DSA:2.30.130.10,G3DSA:3.40.50.150			PTHR43042:SF3,PTHR43042	PF10672								SSF53335,SSF88697		YWBD	GO:0005575,GO:0005622,GO:0005623,GO:0005737,GO:0044424,GO:0044464	K06969		S	Methyltransferase
CRH05_03530	683075	684502	1428		peptidase	CRH04_03050;CRH04_05740		TRUE	607	32	yes	1	18		secreted	Extracellular	SpI	Y	1	cd00118,cd00118		G3DSA:2.30.30.40,G3DSA:3.90.1720.10,G3DSA:3.10.350.10,G3DSA:3.10.350.10		mobidb-lite,mobidb-lite,mobidb-lite	PTHR45457,PTHR45457	PF08239,PF01476,PF01476,PF00877					PS51782,PS51781,PS51782		SM00287,SM00257,SM00257	SSF54001,SSF54106,SSF54106				K19224		M	NLP P60 protein
CRH05_03535	684927	687257	2331		protein translocase subunit SecA 2	CRH04_03055		TRUE	121	19						Cytoplasmic	CYT			cd00046		G3DSA:3.90.1440.10,G3DSA:1.10.3060.10,G3DSA:1.10.3060.10,G3DSA:3.40.50.300,G3DSA:3.40.50.300,G3DSA:1.10.1200.230,G3DSA:3.40.50.300	MF_01382		PTHR30612	PF07516,PF07517,PF01043		PR00906,PR00906,PR00906,PR00906,PR00906,PR00906,PR00906			PS51196		SM00957,SM00958	SSF81886,SSF52540,SSF52540,SSF52540,SSF81767		SECA2	GO:0005575,GO:0005622,GO:0005623,GO:0005737,GO:0005886,GO:0016020,GO:0044424,GO:0044464,GO:0071944	K03070		U	Part of the Sec protein translocase complex. Interacts with the SecYEG preprotein conducting channel. Has a central role in coupling the hydrolysis of ATP to the transfer of proteins into and across the cell membrane, serving
CRH05_03540	687373	688545	1173		AI-2E family transporter	CRH04_03060		TRUE	26	4				8	transmembrane	CytoplasmicMembrane	TMH		8						PTHR21716:SF35,PTHR21716	PF01594										YUBA				S	membrane
CRH05_03545	688803	689516	714		WxL domain-containing protein	CRH04_03065		TRUE			yes	1	26		secreted	CytoplasmicMembrane	SpI	Y	1					mobidb-lite		PF13731														M	surface protein
CRH05_03550	689584	690609	1026		hypothetical protein	CRH04_03070		TRUE			yes	1	26	1	transmembrane	CytoplasmicMembrane	SpI	Y	1							PF06030,PF11797														M	Cell surface protein
CRH05_03555	690627	693092	2466		hypothetical protein	CRH04_03075		TRUE			yes	1	24		secreted	Unknown	SpI	Y	1																					S	Cell surface protein
CRH05_03560	693204	694607	1404		deoxyribodipyrimidine photo-lyase	CRH04_03080		TRUE	16	4						Cytoplasmic	CYT					G3DSA:1.25.40.80,G3DSA:1.25.40.80,G3DSA:1.10.579.10,G3DSA:3.40.50.620,G3DSA:3.40.50.620			PTHR11455:SF18,PTHR11455	PF03441,PF00875		PR00147,PR00147,PR00147,PR00147		PS00691,PS00394	PS51645			SSF52425,SSF48173		PHR		K01669		L	deoxyribo-dipyrimidine photolyase
CRH05_03565	694745	695158	414		DUF2177 domain-containing protein	CRH04_03085		TRUE						4	transmembrane	CytoplasmicMembrane	TMH		4							PF09945														S	Predicted membrane protein (DUF2177)
CRH05_03570	695161	696927	1767		hypothetical protein	CRH04_03090		TRUE								Cytoplasmic	CYT					G3DSA:3.40.50.10170,G3DSA:3.30.1180.10,G3DSA:1.25.40.340			PTHR33434,PTHR33434	PF02734,PF02645					PS51480,PS51482		SM01120,SM01121	SSF101473,SSF82549	TIGR00762	YFHG		K07030		S	dak2 domain fusion protein ylov
CRH05_03575	696927	697697	771		DUF1295 domain-containing protein	CRH04_03095		TRUE	1	1				7	transmembrane	CytoplasmicMembrane	TMH		6			G3DSA:1.20.120.1630			PTHR32251	PF06966					PS50244							K12343		S	3-oxo-5-alpha-steroid 4-dehydrogenase
CRH05_03580	697825	698367	543		DUF1269 domain-containing protein	CRH04_03100		TRUE	129	7				1	transmembrane	CytoplasmicMembrane	CYT		1							PF06897														S
CRH05_03585	698594	699394	801		formate transporter	CRH04_03105		TRUE	1	1				6	transmembrane	CytoplasmicMembrane	CYT		6			G3DSA:1.20.1080.10			PTHR30520,PTHR30520:SF5	PF01226										YWCJ		K02598	FORt2,FORt3,NO2t2r	P	Formate nitrite transporter
CRH05_03590	699432	700538	1107	metX	homoserine O-acetyltransferase	CRH04_03110		TRUE								Cytoplasmic	CYT					G3DSA:1.10.1740.110,G3DSA:3.40.50.1820,G3DSA:3.40.50.1820	MF_00296		PTHR32268	PF00561	PIRSF000443							SSF53474	TIGR01392	METX	GO:0005575,GO:0005622,GO:0005623,GO:0005737,GO:0044424,GO:0044464	K00641	HSERTA	E	homoserine O-acetyltransferase
CRH05_03595	700555	701832	1278		O-acetylhomoserine aminocarboxypropyltransferase/cysteine synthase	CRH04_03115		TRUE	40	6						Cytoplasmic	CYT			cd00614	1	G3DSA:3.90.1150.10,G3DSA:3.40.640.10			PTHR43797	PF01053	PIRSF001434			PS00868				SSF53383	TIGR01326	CYSD		K01740		E	O-acetylhomoserine
CRH05_03600	702280	702807	528		hypothetical protein	CRH04_03120		TRUE						6	transmembrane	CytoplasmicMembrane	TMH		6						PTHR34989	PF03729,PF03729,PF03729														S	Conserved protein
CRH05_03605	702896	703597	702		Crp/Fnr family transcriptional regulator	CRH04_03125		TRUE	52	10						Cytoplasmic	CYT			cd00038		G3DSA:2.60.120.10,G3DSA:1.10.10.10			PTHR24567	PF00027					PS50042,PS51063			SSF51206,SSF46785						T	Cyclic nucleotide-binding domain
CRH05_03610	703673	704221	549		biotin transporter BioY	CRH04_03130		TRUE						6	transmembrane	CytoplasmicMembrane	TMH		6		1	G3DSA:1.10.1760.20			PTHR34295	PF02632	PIRSF016661									BIOY	GO:0005575,GO:0005623,GO:0005886,GO:0009279,GO:0016020,GO:0019867,GO:0030312,GO:0030313,GO:0031975,GO:0044462,GO:0044464,GO:0071944	K02014,K03523		S	BioY family
CRH05_03615	704415	704747	333		PadR family transcriptional regulator	CRH04_03135		TRUE	12	3						Unknown	CYT					G3DSA:1.10.10.10			PTHR33169:SF14,PTHR33169	PF03551								SSF46785				K10947		K	Transcriptional regulator
CRH05_03620	704740	705330	591		DUF1700 domain-containing protein	CRH04_03140		TRUE	24	5				3	transmembrane	CytoplasmicMembrane	CYT		3							PF08006														S	Protein of unknown function (DUF1700)
CRH05_03625	705323	706423	1101		DUF4097 domain-containing protein	CRH04_03145		TRUE	102	12	yes	1	24		secreted	Unknown	SpI		1			G3DSA:2.160.20.120		mobidb-lite,mobidb-lite	PTHR34094	PF13349,PF13349														S
CRH05_03630	706529	707029	501		N-acetyltransferase	CRH04_03150		TRUE								Cytoplasmic	CYT			cd04301		G3DSA:3.40.630.30			PTHR43420:SF18,PTHR43420	PF13673					PS51186			SSF55729		BL03004				K	Acetyltransferase GNAT Family
CRH05_03635	707077	707463	387		hypothetical protein	CRH04_03155		TRUE						4	transmembrane	CytoplasmicMembrane	TMH		4
CRH05_03640	707516	707860	345		hypothetical protein	CRH04_03160		TRUE						3	transmembrane	CytoplasmicMembrane	TMH		3										PD070949											S
CRH05_03645	708009	709349	1341		MATE family efflux transporter	CRH04_03165		TRUE						12	transmembrane	CytoplasmicMembrane	TMH		12	cd13134					PTHR42925:SF1,PTHR42925	PF01554,PF01554	PIRSF006603								TIGR00797	YISQ	GO:0005575,GO:0005623,GO:0005886,GO:0006810,GO:0006855,GO:0008150,GO:0009987,GO:0015893,GO:0016020,GO:0042221,GO:0042493,GO:0044464,GO:0044699,GO:0044763,GO:0044765,GO:0050896,GO:0051179,GO:0051234,GO:0055085,GO:0071944	K03327		V	Mate efflux family protein
CRH05_03650	709515	709976	462		MarR family transcriptional regulator	CRH04_03170		TRUE	1	1						Cytoplasmic	CYT					G3DSA:1.10.10.10			PTHR33164,PTHR33164:SF43	PF01047		PR00598,PR00598,PR00598,PR00598			PS50995		SM00347	SSF46785		BL02002				K	Transcriptional regulator
CRH05_03655	709996	711708	1713		ABC transporter ATP-binding protein	CRH04_03175		TRUE	71	14	yes	1	24	5	transmembrane	CytoplasmicMembrane	TMH		6			G3DSA:3.40.50.300,G3DSA:1.20.1560.10			PTHR24221:SF276,PTHR24221	PF00005,PF00664				PS00211	PS50893,PS50929		SM00382	SSF90123,SSF52540		YFIB		K06147,K18891		V	(ABC) transporter
CRH05_03660	711705	713522	1818		ABC transporter ATP-binding protein	CRH04_03180		TRUE	20	9				4	transmembrane	CytoplasmicMembrane	TMH			cd03254		G3DSA:1.20.1560.10,G3DSA:3.40.50.300			PTHR24221:SF308,PTHR24221	PF00005,PF00664				PS00211	PS50893,PS50929		SM00382	SSF90123,SSF52540		YFIC		K06147		V	(ABC) transporter
CRH05_03665	713639	713938	300		rhodanese-like domain-containing protein	CRH04_03185		TRUE	104	9						Cytoplasmic	CYT			cd00158	1	G3DSA:3.40.250.10			PTHR43031	PF00581					PS50206		SM00450	SSF52821						P	Domain-Containing protein
CRH05_03670	713981	715750	1770		leucine-rich repeat domain-containing protein	CRH04_01755;CRH04_08620;CRH04_02285;CRH04_06700;CRH04_03190		TRUE			yes	1	28	1	transmembrane	Cellwall	SpI	Y	1			G3DSA:2.60.40.10,G3DSA:2.60.40.10,G3DSA:3.80.10.10,G3DSA:3.80.10.10,G3DSA:2.60.40.3890,G3DSA:2.60.40.3890,G3DSA:3.80.10.10,G3DSA:3.80.10.10,G3DSA:3.80.10.10		mobidb-lite,mobidb-lite,mobidb-lite	PTHR44306,PTHR44306:SF2	PF00746					PS50847			SSF49299,SSF52058	TIGR01167					S	protein (LPxTG motif)
CRH05_03675	715911	716537	627		FMN-dependent NADH-azoreductase 1	CRH04_03195		TRUE	209	9						Unknown	CYT					G3DSA:3.40.50.360	MF_01216		PTHR43741:SF6,PTHR43741	PF02525								SSF52218		AZOR	GO:0000166,GO:0003674,GO:0003824,GO:0005488,GO:0006082,GO:0006629,GO:0006631,GO:0006950,GO:0006979,GO:0008081,GO:0008150,GO:0008152,GO:0008770,GO:0009987,GO:0010181,GO:0016491,GO:0016651,GO:0016655,GO:0016661,GO:0016787,GO:0016788,GO:0019752,GO:0032553,GO:0032787,GO:0036094,GO:0042578,GO:0043167,GO:0043168,GO:0043436,GO:0044237,GO:0044238,GO:0044255,GO:0044281,GO:0044710,GO:0046857,GO:0048037,GO:0050446,GO:0050662,GO:0050896,GO:0055114,GO:0071704,GO:0097159,GO:1901265,GO:1901363	K01118	ACPpds	I	Catalyzes the reductive cleavage of azo bond in aromatic azo compounds to the corresponding amines. Requires NADH, but not NADPH, as an electron donor for its activity ()
CRH05_03680	716706	717155	450		MarR family transcriptional regulator	CRH04_03200		TRUE								Cytoplasmic	CYT			cd00090	1	G3DSA:1.10.10.10			PTHR42742,PTHR42742:SF2	PF01047		PR00598,PR00598,PR00598,PR00598		PS01117	PS50995		SM00347	SSF46785						K	Transcriptional regulator
CRH05_03685	717158	718099	942		NADP-dependent oxidoreductase	CRH04_03205		TRUE	324	10						Cytoplasmic	CYT			cd05289		G3DSA:3.40.50.720,G3DSA:3.90.180.10,G3DSA:3.90.180.10			PTHR44013,PTHR44013:SF1	PF08240,PF13602				PS01162			SM00829	SSF51735,SSF50129		CRYZ				C	Alcohol dehydrogenase zinc-binding domain protein
CRH05_03690	718194	718727	534		N-acetyltransferase	CRH04_03210		TRUE	2	2						Cytoplasmic	CYT			cd04301		G3DSA:3.40.630.30			PTHR23091,PTHR23091:SF287	PF00583					PS51186			SSF55729				K03790		K	acetyltransferase
CRH05_03695	718724	718966	243		hypothetical protein	CRH04_03215		TRUE								Cytoplasmic	CYT							mobidb-lite
CRH05_03700	719073	720824	1752		glycerophosphodiester phosphodiesterase	CRH04_03220		TRUE	3	2				7	transmembrane	CytoplasmicMembrane	TMH		7	cd08579		G3DSA:3.20.20.190			PTHR23344,PTHR23344:SF23	PF03009,PF10110					PS51704			SSF51695		GLPQ		K01126,K01739	GPDDA1,GPDDA2,GPDDA3,GPDDA4,GPDDA5	C	glycerophosphoryl diester phosphodiesterase
CRH05_03705	720863	721357	495		DUF5067 domain-containing protein	CRH04_03225		TRUE	8	2	yes	1	23		membrane-anchored	Unknown	SpII	Y	1			G3DSA:2.60.40.1240				PF16729					PS51257									S
CRH05_03710	721437	722579	1143		serine/threonine protein kinase	CRH04_03230		TRUE	12	6				3	transmembrane	Unknown	CYT		3	cd14014		G3DSA:1.10.510.10			PTHR43289	PF00069				PS00108	PS50011		SM00220	SSF56112				K08884,K12132		T	Kinase domain protein
CRH05_03715	722686	723141	456		hypothetical protein	CRH04_03235		TRUE	2	1						Cytoplasmic	CYT																							S
CRH05_03720	723197	723589	393		DUF1398 domain-containing protein	CRH04_03240		TRUE	10	4						Unknown	CYT									PF07166								SSF160419						S	Phage envelope protein
CRH05_03725	723686	724426	741		sulfite exporter TauE/SafE family protein	CRH04_03245		TRUE						8	transmembrane	CytoplasmicMembrane	TMH		8						PTHR43701	PF01925												K07090		S	Sulfite exporter TauE/SafE
CRH05_03730	724512	724790	279		hypothetical protein	CRH04_03250		TRUE						3	transmembrane	CytoplasmicMembrane	TMH		3
CRH05_03735	724807	725085	279		DUF3116 domain-containing protein	CRH04_03255		TRUE								CytoplasmicMembrane	CYT									PF11313
CRH05_03740	725113	725556	444		N-acetyltransferase	CRH04_03260		TRUE	38	4						Cytoplasmic	CYT			cd04301		G3DSA:3.40.630.30			PTHR43420	PF00583					PS51186			SSF55729		YYCN				K	acetyltransferase
CRH05_03745	725587	726288	702		SGNH/GDSL hydrolase family protein	CRH04_03265		TRUE	1	1						Cytoplasmic	CYT			cd00229		G3DSA:3.40.50.1110			PTHR14209	PF13472								SSF52266						S	lipolytic protein G-D-S-L family
CRH05_03750	726373	728052	1680		hypothetical protein	CRH04_03270		TRUE	21	7				9	transmembrane	CytoplasmicMembrane	SpI		8																	YKOS				S
CRH05_03755	728355	733139	4785		peptidoglycan bound protein	CRH04_03280		TRUE			yes	1	30	1	secreted	Cellwall	SpI	Y	2	cd00222,cd00222,cd00222,cd00222		G3DSA:2.60.40.10,G3DSA:2.60.40.1140,G3DSA:2.60.40.1140,G3DSA:2.60.40.1140,G3DSA:2.60.40.1140		mobidb-lite,mobidb-lite		PF05738,PF05738,PF05738,PF05738					PS50847			SSF49478,SSF49478,SSF49478,SSF49478	TIGR01167	CNA				M	domain protein
CRH05_03760	733236	733511	276		hypothetical protein	CRH04_03285		TRUE								Unknown	CYT
CRH05_03765	733554	734081	528		cysteine hydrolase	CRH04_03290		TRUE	3	3						Unknown	CYT			cd01014		G3DSA:3.40.50.850			PTHR43540,PTHR43540:SF6	PF00857								SSF52499		ENTB				Q	Isochorismatase
CRH05_03770	734441	736471	2031		PTS fructose transporter subunit IIA	CRH04_03295		TRUE								CytoplasmicMembrane	CYT			cd05568		G3DSA:1.10.1790.10,G3DSA:3.40.930.10,G3DSA:1.10.10.10,G3DSA:3.40.50.2300			PTHR30185	PF00874,PF00359,PF05043					PS51099,PS51372,PS51094			SSF63520,SSF55804						K	Mga helix-turn-helix domain
CRH05_03775	736473	736925	453		PTS fructose transporter subunit IIA	CRH04_03300		TRUE								CytoplasmicMembrane	CYT			cd00211		G3DSA:3.40.930.10			PTHR30505:SF5,PTHR30505	PF00359					PS51094			SSF55804	TIGR00848			K02768		G	Pts system, fructose-specific
CRH05_03780	736926	737987	1062		PTS fructose transporter subunit IIC	CRH04_03305		TRUE						9	transmembrane	CytoplasmicMembrane	TMH		9						PTHR30505						PS51104				TIGR01427	FRWC	GO:0005575,GO:0005623,GO:0005886,GO:0006810,GO:0008150,GO:0008643,GO:0008645,GO:0009401,GO:0015749,GO:0015755,GO:0016020,GO:0044464,GO:0044699,GO:0044765,GO:0051179,GO:0051234,GO:0071702,GO:0071944	K11201,K11202,K11203	FRUpts	G	PTS System
CRH05_03785	738002	738310	309		PTS fructose transporter subunit IIB	CRH04_03310		TRUE	10	1						Cytoplasmic	CYT			cd05569		G3DSA:3.40.50.2300			PTHR30505:SF0,PTHR30505	PF02302					PS51099			SSF52794	TIGR00829	FRWB	GO:0005575,GO:0005622,GO:0005623,GO:0005737,GO:0044424,GO:0044464	K11202	FRUpts	G	PTS system fructose-specific IIB
CRH05_03790	738337	739605	1269		sugar-phosphate kinase	CRH04_03315		TRUE								Cytoplasmic	CYT					G3DSA:3.20.20.70			PTHR32502,PTHR32502:SF2	PF08013	PIRSF009264							SSF51569						S	Tagatose 6 phosphate kinase
CRH05_03795	739695	740399	705		HAD family hydrolase	CRH04_03320		TRUE	10	3						Cytoplasmic	CYT			cd04305		G3DSA:1.10.150.240,G3DSA:3.40.50.1000,G3DSA:3.40.50.1000			PTHR12725,PTHR12725:SF87	PF13419		PR00413,PR00413,PR00413,PR00413				SFLDG01129		SSF56784	TIGR01549			K07025,K08723		S	Hydrolase
CRH05_03800	740504	740920	417		Rrf2 family transcriptional regulator	CRH04_03325		TRUE	10	2						Unknown	CYT					G3DSA:1.10.10.10			PTHR33221,PTHR33221:SF9	PF02082					PS51197			SSF46785	TIGR00738	ENC_09910				K	Transcriptional regulator
CRH05_03805	740933	741526	594		class I SAM-dependent methyltransferase	CRH04_03330		TRUE	17	4						Cytoplasmic	CYT			cd02440		G3DSA:3.40.50.150			PTHR43464,PTHR43464:SF13	PF08241								SSF53335		ERMC				Q	methyltransferase, type 11
CRH05_03815	742226	742897	672		hypothetical protein		TRUE				yes	1	29	1	transmembrane	Unknown	SpI	Y	1
CRH05_03820	742927	743112	186		hypothetical protein		TRUE							2	transmembrane	CytoplasmicMembrane	TMH		2
CRH05_03830	743653	744186	534		transcriptional regulator	CRH04_03350		TRUE	4	1				4	transmembrane	CytoplasmicMembrane	TMH		4							PF11667										SPRL1				S	Protein of unknown function (DUF3267)
CRH05_03835	744250	745167	918		aldo/keto reductase	CRH04_03355		TRUE	431	14						Cytoplasmic	CYT			cd06660		G3DSA:3.20.20.100			PTHR43364:SF1,PTHR43364	PF00248		PR00069,PR00069,PR00069						SSF51430		SP_0791				C	aldo keto reductase
CRH05_03840	745433	747313	1881		heavy metal translocating P-type ATPase	CRH04_03360		TRUE	356	15				8	transmembrane	CytoplasmicMembrane	TMH		6	cd07551		G3DSA:3.40.50.1000,G3DSA:3.40.50.1000,G3DSA:2.70.150.20,G3DSA:3.40.1110.10			PTHR43079	PF00122,PF00702		PR00941,PR00941,PR00941,PR00941,PR00941,PR00119,PR00119,PR00119,PR00119,PR00119,PR00119		PS00154	PS51257	SFLDG00002,SFLDF00027		SSF56784,SSF56784,SSF81653,SSF81665,SSF81665	TIGR01494,TIGR01525	ZNTA	GO:0005575,GO:0005623,GO:0005886,GO:0016020,GO:0044464,GO:0071944	K01534,K12951	CD2abc1,COBALT2abcpp	P	p-type ATPase
CRH05_03845	747409	748137	729		hypothetical protein	CRH04_03365		TRUE						6	transmembrane	CytoplasmicMembrane	TMH		6																					S	membrane
CRH05_03850	748277	748927	651		transaldolase	CRH04_03370		TRUE	163	11						Cytoplasmic	CYT					G3DSA:3.20.20.70			PTHR10683,PTHR10683:SF28	PF00923,PF00923				PS01054				SSF51569		TAL	GO:0005575,GO:0005622,GO:0005623,GO:0005737,GO:0044424,GO:0044464	K00616,K08313,K08314	TALA	G	Transaldolase is important for the balance of metabolites in the pentose-phosphate pathway ()
CRH05_03855	748970	750790	1821		LTA synthase family protein	CRH04_03375		TRUE	5	4	yes	1	16	4	transmembrane	CytoplasmicMembrane	TMH		5	cd16015		G3DSA:3.40.720.10			PTHR10342:SF225,PTHR10342	PF00884	PIRSF005091							SSF53649				K01138		M	Sulfatase
CRH05_03860	751025	752416	1392		amino acid permease	CRH04_03380		TRUE	1	1				12	transmembrane	CytoplasmicMembrane	TMH					G3DSA:1.20.1740.10			PTHR43243,PTHR43243,PTHR43243:SF4,PTHR43243:SF4	PF13520	PIRSF006060									YFNA		K03294		E	amino acid
CRH05_03865	752506	753345	840		glyoxalase	CRH04_03385		TRUE	36	6						CytoplasmicMembrane	CYT			cd16359		G3DSA:3.10.180.10,G3DSA:3.10.180.10			PTHR43279	PF00903,PF00903				PS00934	PS51819,PS51819			SSF54593,SSF54593		CATE		K07104		S	glyoxalase
CRH05_03870	753427	753711	285		hypothetical protein	CRH04_03390		TRUE						3	transmembrane	CytoplasmicMembrane	TMH		3
CRH05_03875	753809	754759	951		magnesium transporter	CRH04_03395		TRUE						3	transmembrane	CytoplasmicMembrane	CYT		2	cd12827	1	G3DSA:3.30.460.20,G3DSA:1.20.58.340,G3DSA:1.20.58.340			PTHR21535:SF40,PTHR21535	PF01544								SSF144083,SSF143865		CORA		K03284	COBALT2tpp	P	transporter
CRH05_03880	754783	755424	642		GntR family transcriptional regulator	CRH04_03400		TRUE	15	3						CytoplasmicMembrane	CYT					G3DSA:1.10.10.10			PTHR43537,PTHR43537:SF14	PF00392					PS50949		SM00345	SSF46785						K	Transcriptional regulator
CRH05_03885	755467	758157	2691		YhgE/Pip domain-containing protein	CRH04_03405		TRUE	30	12	yes	1	36	6	transmembrane	CytoplasmicMembrane	TMH		6	cd06174	5				PTHR43077,PTHR43077,PTHR43077:SF3,PTHR43077:SF3	PF01061,PF12698								SSF58104	TIGR03062,TIGR03061	PIP	GO:0005575,GO:0005623,GO:0005886,GO:0016020,GO:0044464,GO:0071944	K01421		S	Phage infection protein
CRH05_03890	758203	758850	648		GntR family transcriptional regulator	CRH04_03410		TRUE								Cytoplasmic	CYT			cd07377		G3DSA:1.20.120.530,G3DSA:1.10.10.10			PTHR43537,PTHR43537:SF14	PF00392,PF07729		PR00035,PR00035			PS50949		SM00345	SSF46785,SSF48008						K	Transcriptional regulator
CRH05_03895	758860	759396	537		N-acetyltransferase	CRH04_03415		TRUE								Cytoplasmic	CYT					G3DSA:3.40.630.30									PS51186			SSF55729						S	acetyltransferase
CRH05_03900	759383	760357	975		DUF975 domain-containing protein	CRH04_03420		TRUE	69	4				5	transmembrane	CytoplasmicMembrane	TMH		5					mobidb-lite,mobidb-lite	PTHR40076	PF06161,PF06161														S	integral membrane protein
CRH05_03905	760548	760757	210		hypothetical protein	CRH04_03425		TRUE	54	4						Cytoplasmic	CYT				2
CRH05_03910	760825	761532	708		serine/threonine protein phosphatase	CRH04_03430		TRUE								Cytoplasmic	CYT			cd00144		G3DSA:3.60.21.10			PTHR24032:SF38,PTHR24032	PF00149								SSF56300		PPHA		K01090,K07313		T	serine threonine protein phosphatase
CRH05_03915	761578	762141	564		DUF420 domain-containing protein	CRH04_03435		TRUE	1	1				5	transmembrane	CytoplasmicMembrane	TMH		5						PTHR37692	PF04238										YOZB	GO:0005575,GO:0005623,GO:0005886,GO:0016020,GO:0044464,GO:0071944	K07152,K08976		S	Membrane
CRH05_03920	762261	762677	417		hypothetical protein	CRH04_03440		TRUE	1	1						Cytoplasmic	CYT																							S
CRH05_03925	762720	763349	630		endonuclease III domain-containing protein	CRH04_03445		TRUE	7	3						Cytoplasmic	CYT			cd00056		G3DSA:1.10.340.30,G3DSA:1.10.1670.10,G3DSA:1.10.1670.10			PTHR43502	PF00730	PIRSF001435						SM00478	SSF48150		NTH		K07457		L	endonuclease III
CRH05_03930	763346	764242	897		Rgg family transcriptional regulator	CRH04_03450		TRUE								Cytoplasmic	CYT			cd00093		G3DSA:1.25.40.10			PTHR37038						PS50943		SM00530	SSF47413	TIGR01716					K	Transcriptional regulator
CRH05_03935	764476	764757	282		transposase	CRH04_03455;CRH04_04325		TRUE								Cytoplasmic	CYT				1	G3DSA:1.10.10.60				PF01527								SSF46689		AFER_0153		K07483		L	Transposase
CRH05_03940	765035	767509	2475		cell surface protein		TRUE				yes	1	28	1	secreted	Cellwall	SpI	Y	1			G3DSA:2.60.40.10,G3DSA:2.60.40.10,G3DSA:2.60.40.10,G3DSA:2.60.40.10													TIGR01167					S	protein (LPxTG motif)
CRH05_03945	767708	768361	654		Crp/Fnr family transcriptional regulator		TRUE									Cytoplasmic	CYT					G3DSA:2.60.120.1460												SSF46785,SSF51206
CRH05_03950	768550	770166	1617		cell surface protein	CRH04_00870;CRH04_10590;CRH04_14840;CRH04_04340;CRH04_05900;CRH04_12600		TRUE			yes	1	25	1	transmembrane	Cellwall	SpI	Y	1			G3DSA:3.10.20.320,G3DSA:3.10.20.320		mobidb-lite,mobidb-lite		PF06458,PF06458,PF00746					PS50847				TIGR01167					M	Inherit from NOG: Cell Wall
CRH05_03955	770252	770560	309		carboxymuconolactone decarboxylase family protein	CRH04_03460		TRUE	3	1						CytoplasmicMembrane	CYT					G3DSA:1.20.1290.10			PTHR33930:SF2,PTHR33930	PF02627								SSF69118				K01607		S	carboxymuconolactone decarboxylase
CRH05_03960	770623	771438	816	thiD	hydroxymethylpyrimidine/phosphomethylpyrimidine kinase	CRH04_03465		TRUE	548	11						Cytoplasmic	SpI			cd01169		G3DSA:3.40.1190.20			PTHR20858,PTHR20858:SF19	PF08543								SSF53613	TIGR00097	THID		K00868,K00941,K14153	HMPK1,HMPK2,HMPK3,HMPK4,PMPK,TMPPP	H	Phosphomethylpyrimidine kinase
CRH05_03965	771464	772330	867		Cof-type HAD-IIB family hydrolase	CRH04_03470		TRUE	173	14						Cytoplasmic	CYT			cd07516		G3DSA:3.30.1240.10,G3DSA:3.40.50.1000,G3DSA:3.40.50.1000			PTHR10000:SF47,PTHR10000	PF08282				PS01229,PS01228		SFLDG01140,SFLDG01144		SSF56784	TIGR00099,TIGR01484	YCSE		K07024		S	Hydrolase
CRH05_03970	772504	773067	564		maltose O-acetyltransferase	CRH04_03475		TRUE	217	8						Cytoplasmic	CYT			cd03357		G3DSA:2.160.10.10			PTHR23416	PF14602,PF14602,PF12464							SM01266	SSF51161		MAA	GO:0003674,GO:0003824,GO:0008150,GO:0008152,GO:0008374,GO:0008925,GO:0016407,GO:0016413,GO:0016740,GO:0016746,GO:0016747	K00661		E	O-Acetyltransferase
CRH05_03975	773064	773327	264		hypothetical protein	CRH04_03480		TRUE	15	2						Cytoplasmic	CYT				1					PF17261
CRH05_03980	773337	773714	378		DUF423 domain-containing protein	CRH04_03485		TRUE			yes	1	25	3	transmembrane	CytoplasmicMembrane	SpI		4						PTHR43461	PF04241										YGDD	GO:0005575,GO:0005623,GO:0005886,GO:0016020,GO:0044464,GO:0071944			S	UPF0382 membrane protein
CRH05_03985	773828	774763	936		ABC transporter ATP-binding protein	CRH04_03490		TRUE	45	3						CytoplasmicMembrane	CYT			cd03230		G3DSA:3.40.50.300			PTHR42711,PTHR42711:SF5	PF00005				PS00211	PS50893		SM00382	SSF52540		YADG		K01990,K09695		V	ABC transporter
CRH05_03990	774756	775526	771		ABC transporter permease	CRH04_03495		TRUE						7	transmembrane	CytoplasmicMembrane	CYT		6						PTHR43332:SF2,PTHR43332	PF01061	PIRSF006648	PR00164,PR00164,PR00164			PS51012					YADH	GO:0003674,GO:0003824,GO:0005215,GO:0005575,GO:0005623,GO:0005886,GO:0006139,GO:0006152,GO:0006163,GO:0006195,GO:0006200,GO:0006725,GO:0006753,GO:0006793,GO:0006796,GO:0006807,GO:0006810,GO:0008150,GO:0008152,GO:0009056,GO:0009116,GO:0009117,GO:0009119,GO:0009123,GO:0009125,GO:0009126,GO:0009128,GO:0009141,GO:0009143,GO:0009144,GO:0009146,GO:0009150,GO:0009154,GO:0009158,GO:0009161,GO:0009164,GO:0009166,GO:0009167,GO:0009169,GO:0009199,GO:0009203,GO:0009205,GO:0009207,GO:0009259,GO:0009261,GO:0009987,GO:0015399,GO:0015405,GO:0016020,GO:0016462,GO:0016787,GO:0016817,GO:0016818,GO:0016820,GO:0016887,GO:0017111,GO:0019439,GO:0019637,GO:0019693,GO:0022804,GO:0022857,GO:0034641,GO:0034655,GO:0042278,GO:0042454,GO:0042623,GO:0042626,GO:0043492,GO:0044237,GO:0044238,GO:0044248,GO:0044270,GO:0044281,GO:0044464,GO:0044699,GO:0044710,GO:0044763,GO:0044765,GO:0046034,GO:0046128,GO:0046130,GO:0046434,GO:0046483,GO:0046700,GO:0051179,GO:0051234,GO:0055085,GO:0055086,GO:0071704,GO:0071944,GO:0072521,GO:0072523,GO:1901135,GO:1901136,GO:1901292,GO:1901360,GO:1901361,GO:1901564,GO:1901565,GO:1901575,GO:1901657,GO:1901658	K01992		V	(ABC) transporter
CRH05_03995	775786	776670	885		NAD(P)-dependent dehydrogenase	CRH04_03500		TRUE								Cytoplasmic	CYT					G3DSA:3.40.50.720		mobidb-lite	PTHR42760:SF60,PTHR42760	PF13561		PR00081,PR00081,PR00081,PR00081,PR00081,PR00081,PR00080,PR00080		PS00061				SSF51735		YGHA		K00034,K03366		S	Dehydrogenase reductase
CRH05_04000	776688	776864	177		hypothetical protein	CRH04_03505		TRUE								Unknown	CYT																							S	Uncharacterized protein conserved in bacteria (DUF2188)
CRH05_04005	776989	777597	609		hypothetical protein	CRH04_03510		TRUE						1	transmembrane	Unknown	SpI		1
CRH05_04010	777769	777954	186		hypothetical protein		TRUE									CytoplasmicMembrane	CYT
CRH05_04015	778509	778937	429		DUF805 domain-containing protein	CRH04_03520		TRUE						3	transmembrane	CytoplasmicMembrane	TMH		3						PTHR34980	PF05656										YHAI				S	Membrane
CRH05_04020	778976	779185	210		hypothetical protein	CRH04_03525		TRUE	12	1						Unknown	CYT
CRH05_04025	779204	780124	921		motility repressor MogR	CRH04_03530		TRUE	226	16						Cytoplasmic	CYT				1	G3DSA:1.20.120.1030				PF12181										MOGR	GO:0005575,GO:0005622,GO:0005623,GO:0005737,GO:0044424,GO:0044464			K	Motility gene repressor MogR
CRH05_04030	780314	780520	207		hypothetical protein	CRH04_03535		TRUE								Unknown	CYT
CRH05_04035	780496	780810	315		flagellar motor switch protein FliN	CRH04_03540		TRUE	22	5				1	transmembrane	Unknown	CYT		1																					S
CRH05_04040	780803	781570	768		flagellar biosynthesis protein flip	CRH04_03545		TRUE	8	1				5	transmembrane	CytoplasmicMembrane	TMH		5						PTHR30587:SF0,PTHR30587	PF00813		PR01302,PR01302,PR01302,PR01302,PR01302,PR01302,PR00951,PR00951,PR00951								FLIP	GO:0001539,GO:0005575,GO:0005622,GO:0005623,GO:0005886,GO:0006928,GO:0008150,GO:0009288,GO:0009425,GO:0009987,GO:0016020,GO:0040011,GO:0042995,GO:0043226,GO:0043228,GO:0043229,GO:0043232,GO:0044422,GO:0044424,GO:0044461,GO:0044463,GO:0044464,GO:0044699,GO:0044763,GO:0048870,GO:0051179,GO:0051674,GO:0071944	K02419,K03226		N	Flagellar biosynthetic protein fliP
CRH05_04045	781583	781855	273		flagellar export apparatus protein FliQ	CRH04_03550		TRUE						2	transmembrane	CytoplasmicMembrane	TMH		2						PTHR34040:SF2,PTHR34040	PF01313		PR00952,PR00952,PR00952										K02420		N	flagellar biosynthesis protein FliQ
CRH05_04050	781858	782619	762		flagellar type III secretion system protein FliR	CRH04_03555		TRUE						6	transmembrane	CytoplasmicMembrane	TMH								PTHR30065	PF01311		PR00953,PR00953,PR00953,PR00953								FLIR	GO:0001539,GO:0003674,GO:0005215,GO:0005575,GO:0005622,GO:0005623,GO:0005886,GO:0006810,GO:0006928,GO:0006935,GO:0008104,GO:0008150,GO:0008565,GO:0009288,GO:0009425,GO:0009605,GO:0009987,GO:0015031,GO:0016020,GO:0022892,GO:0033036,GO:0040011,GO:0042221,GO:0042330,GO:0042995,GO:0043226,GO:0043228,GO:0043229,GO:0043232,GO:0044422,GO:0044424,GO:0044461,GO:0044463,GO:0044464,GO:0044699,GO:0044763,GO:0045184,GO:0048870,GO:0050896,GO:0051179,GO:0051234,GO:0051674,GO:0071702,GO:0071944	K02421		N	Role in flagellar biosynthesis ()
CRH05_04055	782635	783681	1047		flagellar type III secretion system protein FlhB	CRH04_03560		TRUE						4	transmembrane	CytoplasmicMembrane	CYT		4			G3DSA:3.40.1690.10		mobidb-lite	PTHR30531	PF01312		PR00950,PR00950,PR00950,PR00950,PR00950						SSF160544		FLHB	GO:0005575,GO:0005623,GO:0005886,GO:0006928,GO:0006935,GO:0007610,GO:0007626,GO:0008150,GO:0009605,GO:0009987,GO:0016020,GO:0040011,GO:0042221,GO:0042330,GO:0044403,GO:0044419,GO:0044464,GO:0044699,GO:0044708,GO:0044763,GO:0050896,GO:0051701,GO:0051704,GO:0052116,GO:0052126,GO:0052127,GO:0052143,GO:0052192,GO:0052195,GO:0052216,GO:0052243,GO:0071944	K02401,K03229,K13820		N	flagellar biosynthetic protein flhB
CRH05_04060	783728	785803	2076		flagellar type III secretion system protein FlhA	CRH04_03565		TRUE	3	3				7	transmembrane	CytoplasmicMembrane	TMH				2	G3DSA:1.10.490.80,G3DSA:3.40.30.60,G3DSA:1.10.8.540			PTHR30161	PF00771	PIRSF005419	PR00949,PR00949,PR00949,PR00949,PR00949,PR00949								FLHA	GO:0001539,GO:0005575,GO:0005623,GO:0005886,GO:0006928,GO:0008150,GO:0009987,GO:0016020,GO:0040011,GO:0044464,GO:0044699,GO:0044763,GO:0048870,GO:0051179,GO:0051674,GO:0071944	K02400,K03230		N	Flagellar biosynthesis protein flha
CRH05_04065	785825	787048	1224	flhF	flagellar biosynthesis protein FlhF	CRH04_03570		TRUE								CytoplasmicMembrane	CYT				1	G3DSA:3.40.50.300,G3DSA:1.20.120.1380			PTHR43134:SF3,PTHR43134	PF00448							SM00962	SSF52540	TIGR03499	FLHF	GO:0001539,GO:0003674,GO:0003824,GO:0003924,GO:0005575,GO:0005622,GO:0005623,GO:0005886,GO:0006139,GO:0006152,GO:0006163,GO:0006184,GO:0006195,GO:0006725,GO:0006753,GO:0006793,GO:0006796,GO:0006807,GO:0006928,GO:0008150,GO:0008152,GO:0009056,GO:0009116,GO:0009117,GO:0009119,GO:0009141,GO:0009143,GO:0009144,GO:0009146,GO:0009150,GO:0009154,GO:0009164,GO:0009166,GO:0009199,GO:0009203,GO:0009205,GO:0009207,GO:0009259,GO:0009261,GO:0009288,GO:0009987,GO:0016020,GO:0016462,GO:0016787,GO:0016817,GO:0016818,GO:0017111,GO:0019439,GO:0019637,GO:0019693,GO:0034641,GO:0034655,GO:0040011,GO:0042278,GO:0042454,GO:0043226,GO:0043228,GO:0043229,GO:0043232,GO:0044237,GO:0044238,GO:0044248,GO:0044270,GO:0044281,GO:0044424,GO:0044464,GO:0044699,GO:0044710,GO:0044763,GO:0046039,GO:0046128,GO:0046130,GO:0046434,GO:0046483,GO:0046700,GO:0048870,GO:0051179,GO:0051674,GO:0055086,GO:0071704,GO:0071944,GO:0072521,GO:0072523,GO:1901068,GO:1901069,GO:1901135,GO:1901136,GO:1901292,GO:1901360,GO:1901361,GO:1901564,GO:1901565,GO:1901575,GO:1901657,GO:1901658	K02404		N	Flagellar biosynthetic protein FlhF
CRH05_04070	787045	787824	780		flagellar biosynthesis protein FlgG	CRH04_03575		TRUE								Extracellular	CYT								PTHR30435,PTHR30435:SF19	PF06429,PF00460								SSF117143		FLGF	GO:0005575,GO:0005622,GO:0005623,GO:0006928,GO:0008150,GO:0009288,GO:0009425,GO:0009987,GO:0030694,GO:0042995,GO:0043226,GO:0043228,GO:0043229,GO:0043232,GO:0044422,GO:0044424,GO:0044461,GO:0044463,GO:0044464,GO:0044699,GO:0044763	K02391,K02392		N	rod protein
CRH05_04075	787853	788641	789		chemotaxis protein methyltransferase	CRH04_03580		TRUE								Cytoplasmic	CYT					G3DSA:3.40.50.150			PTHR24422:SF6,PTHR24422	PF03705,PF01739		PR00996,PR00996,PR00996,PR00996,PR00996,PR00996			PS50123		SM00138	SSF53335,SSF47757		CHER		K00575		T	Methyltransferase
CRH05_04080	788666	789001	336		DUF3964 domain-containing protein	CRH04_03585		TRUE	1	1						Cytoplasmic	CYT									PF13107														S
CRH05_04085	789028	789879	852		flagellar motor protein MotA	CRH04_03590		TRUE	41	9				4	transmembrane	CytoplasmicMembrane	TMH		4		1			mobidb-lite,mobidb-lite	PTHR30433,PTHR30433:SF3	PF01618										MOTA	GO:0001539,GO:0003674,GO:0003774,GO:0003824,GO:0005575,GO:0005623,GO:0005886,GO:0006810,GO:0006928,GO:0006935,GO:0008150,GO:0008152,GO:0009605,GO:0009987,GO:0016020,GO:0016462,GO:0016787,GO:0016817,GO:0016818,GO:0017111,GO:0040011,GO:0042221,GO:0042330,GO:0044464,GO:0044699,GO:0044763,GO:0048870,GO:0050896,GO:0051179,GO:0051234,GO:0051674,GO:0071944	K02556		N	mota tolq exbb proton channel
CRH05_04090	789839	790666	828		chemotaxis protein MotB	CRH04_03595		TRUE	12	2	yes	1	43		secreted	CytoplasmicMembrane	SpI		1	cd07185	1	G3DSA:3.30.1330.60			PTHR30329:SF4,PTHR30329	PF00691,PF13677					PS51123			SSF103088		MOTB	GO:0005575,GO:0005623,GO:0005886,GO:0016020,GO:0044464,GO:0071944	K02557		N	Ompa motb domain protein
CRH05_04095	790676	791176	501		hypothetical protein	CRH04_03600		TRUE								Cytoplasmic	CYT																							S
CRH05_04100	791199	793112	1914		glycosyl transferase family 2	CRH04_03605		TRUE	158	20						Cytoplasmic	CYT			cd02511	1	G3DSA:1.25.40.10,G3DSA:1.25.40.10,G3DSA:3.90.550.10			PTHR43630,PTHR43630:SF3	PF00535					PS50293,PS50005,PS50005		SM00028,SM00028,SM00028	SSF48452,SSF53448,SSF48452,SSF48452						M	Glycosyl transferase, family 2
CRH05_04105	793125	794033	909		chemotaxis protein CheV	CRH04_03610		TRUE	224	12						Cytoplasmic	CYT			cd00156		G3DSA:2.30.30.40,G3DSA:2.30.30.40,G3DSA:3.40.50.2300,G3DSA:2.40.50.180,G3DSA:2.40.50.180			PTHR22617,PTHR22617:SF39	PF00072,PF01584	PIRSF002867				PS50851,PS50110		SM00448,SM00260	SSF52172,SSF50341		CHEV	GO:0003674,GO:0004871,GO:0006935,GO:0007154,GO:0007165,GO:0008150,GO:0009605,GO:0009987,GO:0023052,GO:0040011,GO:0042221,GO:0042330,GO:0044699,GO:0044700,GO:0044763,GO:0050789,GO:0050794,GO:0050896,GO:0051716,GO:0060089,GO:0065007	K03407,K03408,K03415		T	chemotaxis protein
CRH05_04110	794271	795134	864		flagellin	CRH04_03615		TRUE	1848	19						Unknown	CYT					G3DSA:1.20.1330.10,G3DSA:1.20.120.2000			PTHR42792:SF2,PTHR42792:SF2,PTHR42792,PTHR42792	PF00700,PF00669		PR00207,PR00207,PR00207						SSF64518		FLIC	GO:0001539,GO:0002218,GO:0002221,GO:0002224,GO:0002253,GO:0002376,GO:0002682,GO:0002684,GO:0002755,GO:0002757,GO:0002758,GO:0002764,GO:0003674,GO:0005198,GO:0005575,GO:0005576,GO:0005618,GO:0005622,GO:0005623,GO:0005886,GO:0006928,GO:0006950,GO:0006952,GO:0006955,GO:0007154,GO:0007165,GO:0008150,GO:0009288,GO:0009420,GO:0009987,GO:0016020,GO:0023052,GO:0030312,GO:0031347,GO:0031349,GO:0034134,GO:0034142,GO:0034146,GO:0035681,GO:0040011,GO:0042597,GO:0042995,GO:0043226,GO:0043228,GO:0043229,GO:0043232,GO:0044422,GO:0044424,GO:0044461,GO:0044463,GO:0044464,GO:0044699,GO:0044700,GO:0044763,GO:0045087,GO:0045088,GO:0045089,GO:0048518,GO:0048583,GO:0048584,GO:0048870,GO:0050776,GO:0050778,GO:0050789,GO:0050794,GO:0050896,GO:0051179,GO:0051674,GO:0051716,GO:0055040,GO:0065007,GO:0071944,GO:0080134	K02406		N	Flagellin
CRH05_04115	795409	795768	360		two-component system response regulator	CRH04_03620		TRUE	56	5						Cytoplasmic	CYT			cd00156		G3DSA:3.40.50.2300			PTHR43228	PF00072					PS50110		SM00448	SSF52172		CHEY	GO:0005575,GO:0005622,GO:0005623,GO:0005737,GO:0044424,GO:0044464	K03413		T	response regulator receiver protein
CRH05_04120	795788	797644	1857		chemotaxis protein CheA	CRH04_03625		TRUE	170	19						Cytoplasmic	CYT			cd00731,cd00088,cd00075	1	G3DSA:1.20.120.160,G3DSA:2.40.50.180,G3DSA:3.30.565.10,G3DSA:1.10.287.560,G3DSA:3.30.70.1110,G3DSA:2.30.30.40,G3DSA:2.30.30.40			PTHR43395:SF1,PTHR43395	PF02895,PF07194,PF01584,PF02518,PF01627		PR00344,PR00344,PR00344			PS50851,PS50894,PS50109		SM00387,SM00073,SM00260,SM01231	SSF47384,SSF50341,SSF55874,SSF47226,SSF55052		CHEA	GO:0005575,GO:0005622,GO:0005623,GO:0005737,GO:0016020,GO:0044424,GO:0044464	K03407		T	Chea signal transduction histidine kinase
CRH05_04125	797657	797956	300		flagellar motor switch protein FliN	CRH04_03630		TRUE	1	1						Cytoplasmic	CYT					G3DSA:2.30.330.10		mobidb-lite	PTHR30034	PF01052		PR00956,PR00956,PR00956,PR00956						SSF101801		LMO0693		K02417		N	Flagellar motor switch protein
CRH05_04130	797975	798385	411		hypothetical protein	CRH04_03635		TRUE								Unknown	CYT				2																			S
CRH05_04135	798401	799447	1047		flagellar hook-length control protein FliK	CRH04_03640		TRUE	13	3						Cytoplasmic	CYT				1	G3DSA:3.30.750.140		mobidb-lite,mobidb-lite		PF02120														S	Flagellar hook-length control protein FliK
CRH05_04140	799449	799871	423	flgD	flagellar basal body rod modification protein	CRH04_03645		TRUE	1	1						Unknown	CYT								PTHR30435:SF15,PTHR30435	PF03963					PS50126					FLGD		K02389		N	Flagellar hook capping protein
CRH05_04145	799891	801126	1236		flagellar hook protein FlgE	CRH04_03650		TRUE	52	7					secreted	Extracellular	SpI	Y							PTHR30435:SF1,PTHR30435	PF00460,PF06429,PF07559				PS00588				SSF117143	TIGR03506	FLGE	GO:0001539,GO:0003674,GO:0003774,GO:0003824,GO:0005198,GO:0005575,GO:0005618,GO:0005622,GO:0005623,GO:0006928,GO:0008150,GO:0008152,GO:0009274,GO:0009276,GO:0009288,GO:0009424,GO:0009425,GO:0009987,GO:0016462,GO:0016787,GO:0016817,GO:0016818,GO:0017111,GO:0030312,GO:0030313,GO:0030694,GO:0031975,GO:0040011,GO:0042995,GO:0043226,GO:0043228,GO:0043229,GO:0043232,GO:0044422,GO:0044424,GO:0044461,GO:0044463,GO:0044464,GO:0044699,GO:0044763,GO:0048870,GO:0051179,GO:0051674,GO:0071944	K02389,K02390		N	flagellar hook protein
CRH05_04150	801140	801376	237		flagellar motor switch protein	CRH04_03655		TRUE	19	2						Cytoplasmic	CYT					G3DSA:2.30.330.10				PF01052		PR00956,PR00956,PR00956						SSF101801				K02417		N	Flagellar motor switch protein
CRH05_04155	801397	802389	993		flagellar motor switch protein FliM	CRH04_03660		TRUE	23	5						CytoplasmicMembrane	CYT					G3DSA:3.40.1550.10			PTHR30034,PTHR30034:SF0	PF01052,PF02154		PR00955,PR00955,PR00955						SSF101801,SSF103039		FLIM	GO:0001539,GO:0003674,GO:0003774,GO:0003824,GO:0005198,GO:0005575,GO:0005622,GO:0005623,GO:0005886,GO:0006928,GO:0008150,GO:0008152,GO:0009288,GO:0009425,GO:0009987,GO:0016020,GO:0016462,GO:0016787,GO:0016817,GO:0016818,GO:0017111,GO:0040011,GO:0042995,GO:0043226,GO:0043228,GO:0043229,GO:0043232,GO:0044422,GO:0044424,GO:0044461,GO:0044463,GO:0044464,GO:0044699,GO:0044763,GO:0048870,GO:0051179,GO:0051674,GO:0071944	K02416		N	Flagellar motor switch protein fliM
CRH05_04160	802392	803939	1548		flagellar motor switch protein FliN	CRH04_03665		TRUE	36	7						Cytoplasmic	CYT					G3DSA:2.30.330.10,G3DSA:3.40.1550.10,G3DSA:3.40.1550.10			PTHR43484,PTHR43484	PF04509,PF04509,PF04509,PF04509,PF01052		PR00956,PR00956,PR00956						SSF103039,SSF101801,SSF103039				K02417		N	Flagellar motor switch protein
CRH05_04165	803945	805348	1404		hypothetical protein	CRH04_03670		TRUE			yes	1	21	1	transmembrane	Cytoplasmic	SpI	Y	1					mobidb-lite,mobidb-lite
CRH05_04170	805371	806537	1167		hypothetical protein	CRH04_03675		TRUE						1	transmembrane	Cytoplasmic	CYT		1		1
CRH05_04175	806644	807108	465		DUF327 domain-containing protein	CRH04_03680		TRUE								Unknown	CYT					G3DSA:1.20.120.490				PF03885								SSF158397				K09770		S	Protein of unknown function (DUF327)
CRH05_04180	807118	807546	429		Myocilin	CRH04_03685		TRUE	66	6						Cytoplasmic	CYT				1
CRH05_04185	807566	809086	1521		flagellar hook-associated protein FlgK	CRH04_03690		TRUE	73	11						Unknown	SpI				2				PTHR30033,PTHR30033	PF06429		PR01005,PR01005						SSF64518	TIGR02492	FLGK	GO:0001539,GO:0003674,GO:0005198,GO:0005575,GO:0005576,GO:0005618,GO:0005622,GO:0005623,GO:0006928,GO:0008150,GO:0009274,GO:0009276,GO:0009288,GO:0009424,GO:0009987,GO:0030312,GO:0030313,GO:0031975,GO:0040011,GO:0042995,GO:0043226,GO:0043228,GO:0043229,GO:0043232,GO:0044422,GO:0044424,GO:0044461,GO:0044463,GO:0044464,GO:0044699,GO:0044763,GO:0048870,GO:0051179,GO:0051674,GO:0071944	K02396		N	flagellar hook-associated protein flgk
CRH05_04190	809098	809973	876	flgL	flagellar hook-associated protein 3	CRH04_03695		TRUE	18	5						Unknown	CYT					G3DSA:1.20.1330.10			PTHR42792,PTHR42792,PTHR42792:SF1,PTHR42792:SF1	PF00669								SSF64518	TIGR02550	FLGL	GO:0001539,GO:0003674,GO:0005198,GO:0005575,GO:0005576,GO:0005618,GO:0005622,GO:0005623,GO:0006928,GO:0008150,GO:0009274,GO:0009276,GO:0009288,GO:0009420,GO:0009424,GO:0009987,GO:0030312,GO:0030313,GO:0031975,GO:0040011,GO:0042995,GO:0043226,GO:0043228,GO:0043229,GO:0043232,GO:0044422,GO:0044424,GO:0044461,GO:0044463,GO:0044464,GO:0044699,GO:0044763,GO:0048870,GO:0051179,GO:0051674,GO:0071944	K02397		N	Flagellar hook-associated protein 3
CRH05_04195	809985	811274	1290		flagellar cap protein FliD	CRH04_03700		TRUE	3	2						Extracellular	CYT								PTHR30288	PF02465,PF07195												K02407		N	Flagellar hook-associated protein 2 N-terminus
CRH05_04200	811293	811679	387		flagellar protein FliS	CRH04_03705		TRUE	18	2						Unknown	CYT					G3DSA:1.20.120.340			PTHR34773	PF02561								SSF101116				K02422		N	flagellar protein
CRH05_04205	811651	811932	282		hypothetical protein	CRH04_03710		TRUE								Unknown	CYT
CRH05_04210	811953	812354	402	flgB	flagellar basal body rod protein FlgB	CRH04_03715		TRUE	1	1						Unknown	CYT								PTHR30435:SF12,PTHR30435	PF00460	PIRSF002889			PS00588					TIGR01396			K02387		N	flagellar basal-body rod protein FlgB
CRH05_04215	812366	812776	411	flgC	flagellar basal body rod protein FlgC	CRH04_03720		TRUE								Unknown	CYT								PTHR30435:SF2,PTHR30435	PF00460,PF06429				PS00588					TIGR01395	FLGC	GO:0005575,GO:0005622,GO:0005623,GO:0006928,GO:0008150,GO:0009288,GO:0009425,GO:0009987,GO:0042995,GO:0043226,GO:0043228,GO:0043229,GO:0043232,GO:0044422,GO:0044424,GO:0044461,GO:0044463,GO:0044464,GO:0044699,GO:0044763	K02388		N	flagellar basal-body rod protein flgC
CRH05_04220	812793	813089	297		flagellar hook-basal body complex protein FliE	CRH04_03725		TRUE								Unknown	CYT						MF_00724	mobidb-lite	PTHR34653	PF02049		PR01006,PR01006,PR01006								FLIE	GO:0005575,GO:0005622,GO:0005623,GO:0009288,GO:0009425,GO:0042995,GO:0043226,GO:0043228,GO:0043229,GO:0043232,GO:0044422,GO:0044424,GO:0044461,GO:0044463,GO:0044464	K02408		N	flagellar hook-basal body complex protein fliE
CRH05_04225	813157	814809	1653		flagellar basal body M-ring protein FliF	CRH04_03730		TRUE	68	10				2	transmembrane	CytoplasmicMembrane	SpI		2					mobidb-lite,mobidb-lite,mobidb-lite	PTHR30046,PTHR30046:SF0	PF08345,PF01514		PR01009,PR01009,PR01009							TIGR00206			K02409		N	Flagellar M-ring protein fliF
CRH05_04230	814812	815918	1107		flagellar motor switch protein FliG	CRH04_03735		TRUE	77	10						Cytoplasmic	CYT				3	G3DSA:1.10.220.30,G3DSA:1.10.220.30,G3DSA:1.10.220.30			PTHR30534	PF14842,PF14841,PF01706		PR00954,PR00954,PR00954,PR00954,PR00954,PR00954						SSF48029,SSF48029		FLIG	GO:0001539,GO:0003674,GO:0005198,GO:0005575,GO:0005622,GO:0005623,GO:0005886,GO:0006928,GO:0006935,GO:0007610,GO:0007626,GO:0008150,GO:0009288,GO:0009425,GO:0009433,GO:0009605,GO:0009987,GO:0016020,GO:0040011,GO:0042221,GO:0042330,GO:0042995,GO:0043226,GO:0043228,GO:0043229,GO:0043232,GO:0044403,GO:0044419,GO:0044422,GO:0044424,GO:0044461,GO:0044463,GO:0044464,GO:0044699,GO:0044708,GO:0044763,GO:0048870,GO:0050896,GO:0051179,GO:0051674,GO:0051701,GO:0051704,GO:0052116,GO:0052126,GO:0052127,GO:0052143,GO:0052192,GO:0052195,GO:0052216,GO:0052243,GO:0071944	K02410		N	flagellar motor switch protein
CRH05_04235	815905	816597	693		flagellar assembly protein FliH	CRH04_03740		TRUE								Cytoplasmic	CYT				1					PF02108												K02411		N	Flagellar assembly protein H
CRH05_04240	816594	817895	1302	fliI	flagellum-specific ATP synthase FliI	CRH04_03745		TRUE	1	1						Cytoplasmic	CYT					G3DSA:3.40.50.12240			PTHR15184,PTHR15184:SF9	PF00006				PS00152			SM00382	SSF52540	TIGR01026,TIGR03497	FLII	GO:0005575,GO:0005622,GO:0005623,GO:0005737,GO:0044424,GO:0044464	K02412,K03224		N	ATPase flii
CRH05_04245	817912	818580	669		transglycosylase	CRH04_03750		TRUE	2	2						Extracellular	CYT			cd00254		G3DSA:1.10.530.10		mobidb-lite		PF01464								SSF53955		LTG				M	lytic transglycosylase
CRH05_04250	818594	819238	645		hypothetical protein	CRH04_03755		TRUE	116	12						Unknown	CYT
CRH05_04255	819357	819683	327		PadR family transcriptional regulator	CRH04_03760		TRUE	28	3						Unknown	CYT					G3DSA:1.10.10.10			PTHR33169:SF14,PTHR33169	PF03551								SSF46785				K10947		K	Transcriptional regulator
CRH05_04260	819683	820006	324		DUF1048 domain-containing protein	CRH04_03765		TRUE								Cytoplasmic	CYT					G3DSA:1.10.1900.10				PF06304	PIRSF029876							SSF158560						S	Protein of unknown function (DUF1048)
CRH05_04265	820049	820696	648		elongation factor G-binding protein	CRH04_03770		TRUE	41	6						Cytoplasmic	CYT			cd16342		G3DSA:1.20.1280.250				PF16571,PF07299										BL00799				S	Fibronectin-binding protein
CRH05_04270	820967	822697	1731		pyruvate oxidase	CRH04_03775		TRUE	34	7						CytoplasmicMembrane	CYT			cd07039,cd02014		G3DSA:3.40.50.1220,G3DSA:3.40.50.970,G3DSA:3.40.50.970			PTHR42981,PTHR42981:SF2	PF02776,PF02775,PF00205				PS00187				SSF52467,SSF52518,SSF52518		POXB	GO:0006082,GO:0006090,GO:0006091,GO:0008150,GO:0008152,GO:0009987,GO:0019752,GO:0032787,GO:0043436,GO:0044237,GO:0044281,GO:0044710,GO:0071704	K00156,K00158,K18288	POX,POX2	E	acetolactate synthase
CRH05_04275	822859	824664	1806		methyl-accepting chemotaxis protein	CRH04_03780		TRUE	215	26				2	transmembrane	CytoplasmicMembrane	SpI		2	cd06225,cd11386	2	G3DSA:1.10.287.950,G3DSA:1.20.1480.50		mobidb-lite	PTHR32089	PF12729,PF00015,PF00672		PR00260,PR00260,PR00260			PS50885,PS50111		SM00283,SM00304	SSF58104,SSF58104		YVAQ	GO:0005575,GO:0005623,GO:0005886,GO:0016020,GO:0044464,GO:0071944	K03406,K03776		T	methyl-accepting chemotaxis
CRH05_04280	824677	825405	729		hypothetical protein	CRH04_03785		TRUE			yes	1	23		secreted	CytoplasmicMembrane	SpI		1	cd02549		G3DSA:3.90.70.10			PTHR37806:SF1,PTHR37806	PF13529	PIRSF032442													T	Inherit from COG: choline binding protein
CRH05_04285	825448	825660	213		peptidoglycan-binding protein	CRH04_03790		TRUE			yes	1	29	1	secreted	Cellwall	TMH		2							PF00746					PS50847				TIGR01167
CRH05_04290	825983	826162	180		hypothetical protein		TRUE									Unknown	CYT
CRH05_04295	826108	827913	1806	glmS	glutamine--fructose-6-phosphate transaminase (isomerizing)	CRH04_03795		TRUE	1215	32						Cytoplasmic	CYT			cd05008,cd05009,cd00714		G3DSA:3.40.50.10490,G3DSA:3.60.20.10,G3DSA:3.40.50.10490	MF_00164		PTHR10937:SF0,PTHR10937	PF01380,PF01380,PF13522					PS51464,PS51278,PS51464			SSF56235,SSF53697	TIGR01135	GLMS	GO:0005575,GO:0005622,GO:0005623,GO:0005737,GO:0044424,GO:0044464	K00820	GF6PTA	M	Catalyzes the first step in hexosamine metabolism, converting fructose-6P into glucosamine-6P using glutamine as a nitrogen source ()
CRH05_04300	828026	828766	741		hypothetical protein	CRH04_03800		TRUE	28	4						Cytoplasmic	CYT			cd02064		G3DSA:3.40.50.620			PTHR22749:SF2,PTHR22749	PF06574								SSF52374				K11753		H	FAD synthetase
CRH05_04305	828849	829328	480		hypothetical protein	CRH04_03805		TRUE	69	8						Cytoplasmic	CYT																							S
CRH05_04310	829342	829680	339		hypothetical protein	CRH04_03810		TRUE	15	3						Cytoplasmic	CYT			cd10451																				K	LuxR family transcriptional regulator
CRH05_04315	829825	830229	405		DUF4064 domain-containing protein	CRH04_03815		TRUE						3	transmembrane	CytoplasmicMembrane	TMH		3							PF13273
CRH05_04320	830923	832827	1905		cell surface protein	CRH04_03820;CRH04_04375		TRUE			yes	1	27	1	membrane-anchored	Cellwall	SpI	Y	2			G3DSA:3.80.10.10,G3DSA:2.60.40.10,G3DSA:3.10.20.320,G3DSA:3.10.20.320			PTHR27000	PF07523,PF06458,PF06458								SSF52058						M	Inherit from NOG: Cell Wall
CRH05_04325	833104	833613	510		XRE family transcriptional regulator	CRH04_03825		TRUE						2	transmembrane	CytoplasmicMembrane	CYT		2	cd00093		G3DSA:1.10.260.40			PTHR10245:SF107,PTHR10245	PF01381					PS50943		SM00530	SSF47413				K07726		S	DNA-binding helix-turn-helix protein
CRH05_04335	834000	834659	660		Crp/Fnr family transcriptional regulator	CRH04_03860		TRUE								Cytoplasmic	CYT					G3DSA:1.10.10.10,G3DSA:2.60.120.10												SSF51206,SSF46785
CRH05_04340	834922	835299	378		GntR family transcriptional regulator	CRH04_03865		TRUE								Cytoplasmic	CYT			cd07377	1	G3DSA:1.10.10.10			PTHR38445,PTHR38445:SF6	PF00392					PS50949		SM00345	SSF46785		LEXA		K07979		K	Transcriptional regulator GntR family
CRH05_04345	835283	835972	690		ABC transporter ATP-binding protein	CRH04_03870		TRUE								CytoplasmicMembrane	CYT					G3DSA:3.40.50.300			PTHR43158,PTHR43158:SF1	PF00005					PS50893		SM00382	SSF52540		YHCG		K01990		V	ABC transporter
CRH05_04350	835969	836673	705		ABC transporter permease	CRH04_03875		TRUE						6	transmembrane	CytoplasmicMembrane	TMH		6
CRH05_04355	836688	838688	2001		ABC transporter ATP-binding protein	CRH04_03880		TRUE						4	transmembrane	CytoplasmicMembrane	CYT		4	cd03255	1	G3DSA:3.40.50.300			PTHR24220:SF609,PTHR24220	PF02687,PF00005,PF12704				PS00211	PS50893		SM00382	SSF52540		YHCA		K02003,K02004		V	ABC transporter
CRH05_04360	838717	839220	504		hypothetical protein	CRH04_03885		TRUE						1	transmembrane	CytoplasmicMembrane	SpI		1			G3DSA:3.40.50.360																		S
CRH05_04370	839659	840495	837		alpha/beta hydrolase	CRH04_03920		TRUE								Cytoplasmic	CYT					G3DSA:3.40.50.1820			PTHR43139	PF00561								SSF53474						S	Alpha beta hydrolase fold protein
CRH05_04375	840621	841301	681		Crp/Fnr family transcriptional regulator	CRH04_03925		TRUE								Cytoplasmic	CYT			cd00038		G3DSA:2.60.120.1460			PTHR24567,PTHR24567:SF54	PF00027,PF13545					PS50042,PS51063		SM00419	SSF51206,SSF46785						K	Inherit from bactNOG: Transcriptional regulator
CRH05_04380	841382	841993	612		bile acid 7-alpha dehydratase	CRH04_03930		TRUE								Cytoplasmic	CYT					G3DSA:3.10.450.50				PF13577								SSF54427						S
CRH05_04385	842124	843521	1398		IS5/IS1182 family transposase		TRUE		3	2						Cytoplasmic	CYT							mobidb-lite	PTHR33408,PTHR33408	PF13751,PF05598										CBC4_0930		K07487		L	Transposase
CRH05_04390	843662	844483	822		lipase	CRH04_03935		TRUE	3	2				1	transmembrane	Unknown	SpI		1	cd04506		G3DSA:3.40.50.1110			PTHR30383	PF13472								SSF52266						E	lipolytic protein G-D-S-L family
CRH05_04395	844455	845360	906		ABC transporter ATP-binding protein	CRH04_03940		TRUE	1	1						CytoplasmicMembrane	CYT					G3DSA:3.40.50.300			PTHR43158,PTHR43158:SF9	PF00005				PS00211	PS50893		SM00382	SSF52540		BCRA		K01990		V	ABC transporter
CRH05_04400	845353	846333	981		ABC transporter permease	CRH04_03945		TRUE	1	1				6	transmembrane	CytoplasmicMembrane	SpI		6						PTHR37305	PF12679										BCRB		K01992		S	permease
CRH05_04405	846460	847350	891		glyoxalase	CRH04_03950		TRUE	3	2						Unknown	CYT					G3DSA:3.10.180.10,G3DSA:3.10.180.10,G3DSA:3.10.180.10			PTHR36110	PF00903,PF00903					PS51819,PS51819			SSF54593		YKCA				E	Glyoxalase Bleomycin resistance protein (Dioxygenase
CRH05_04415	848312	848920	609		phospholipase	CRH04_03960		TRUE	2	2						Cytoplasmic	CYT				2	G3DSA:3.40.50.1820			PTHR10655:SF17,PTHR10655	PF01738								SSF53474		YAHD	GO:0005575,GO:0005622,GO:0005623,GO:0005737,GO:0044424,GO:0044464	K06999		S	phospholipase carboxylesterase
CRH05_04420	848930	849550	621		flavin reductase family protein	CRH04_03965		TRUE								Unknown	CYT					G3DSA:2.30.110.10			PTHR33798	PF01613							SM00903	SSF50475		YWRF				S	flavin reductase domain protein fmn-binding
CRH05_04425	849878	851134	1257	hflX	GTPase HflX	CRH04_03970		TRUE	65	15						Cytoplasmic	CYT			cd01878	1	G3DSA:3.40.50.11060,G3DSA:3.40.50.300	MF_00900	mobidb-lite	PTHR10229	PF01926,PF16360,PF13167	PIRSF006809	PR00326,PR00326			PS51705			SSF52540	TIGR03156	HFLX	GO:0005575,GO:0005622,GO:0005623,GO:0005737,GO:0044424,GO:0044464	K03665		S	GTPase that associates with the 50S ribosomal subunit and may have a role during protein synthesis or ribosome biogenesis ()
CRH05_04430	851200	852072	873		metallophosphoesterase	CRH04_03975		TRUE	11	3	yes	1	19		secreted	Unknown	SpI			cd07385		G3DSA:3.60.21.10			PTHR31302,PTHR31302:SF17	PF00149								SSF56300				K07098		S	Metallophosphoesterase
CRH05_04435	852078	853067	990		lipoate--protein ligase	CRH04_03980		TRUE	34	8						Cytoplasmic	CYT			cd16443		G3DSA:3.30.930.10,G3DSA:3.30.390.50			PTHR12561	PF03099,PF10437					PS51733			SSF55681,SSF82649	TIGR00545	LPLA		K03800		H	Lipoate-protein, ligase
CRH05_04440	853200	853952	753		hypothetical protein	CRH04_04015		TRUE	2	1				4	transmembrane	CytoplasmicMembrane	TMH		4
CRH05_04445	853987	854634	648		GntR family transcriptional regulator	CRH04_04020		TRUE	2	2						Cytoplasmic	CYT			cd07377		G3DSA:1.10.10.10			PTHR43537,PTHR43537:SF14	PF00392					PS50949		SM00345	SSF46785						K	Transcriptional regulator
CRH05_04450	854675	855664	990		oxidoreductase	CRH04_04025		TRUE	86	9						Cytoplasmic	CYT			cd08289		G3DSA:3.40.50.720,G3DSA:3.90.180.10,G3DSA:3.90.180.10			PTHR43677:SF1,PTHR43677	PF08240,PF00107							SM00829	SSF51735,SSF50129	TIGR02823	ACUI		K00001,K19745		C	quinone oxidoreductase, yhdh yhfp family
CRH05_04455	855843	856772	930		diacylglycerol kinase	CRH04_04030		TRUE	230	15						Cytoplasmic	CYT					G3DSA:2.60.200.40,G3DSA:3.40.50.10330			PTHR12358,PTHR12358:SF76	PF00781					PS50146		SM00046	SSF111331	TIGR00147			K07029		I	Diacylglycerol kinase
CRH05_04460	856812	857144	333		hypothetical protein	CRH04_04035		TRUE	21	4						Unknown	CYT
CRH05_04465	857182	858048	867		ROK family protein	CRH04_04040		TRUE	35	3						Cytoplasmic	CYT			cd00012		G3DSA:3.30.420.40,G3DSA:3.30.420.40			PTHR18964,PTHR18964:SF151	PF00480								SSF53067		YPBG		K00845		G, K	ROK family
CRH05_04470	858206	858589	384		hypothetical protein	CRH04_04045		TRUE	32	4						Cytoplasmic	CYT
CRH05_04475	859045	859395	351		hypothetical protein	CRH04_04050		TRUE	2	1				1	transmembrane	Unknown	CYT		1
CRH05_04480	859441	859620	180		hypothetical protein		TRUE									Unknown	CYT
CRH05_04485	859598	860065	468		hypothetical protein	CRH04_04055		TRUE	2	1				3	transmembrane	CytoplasmicMembrane	TMH		3				MF_01071			PF06173	PIRSF020687		PD091196							YOBD	GO:0005575,GO:0005623,GO:0005886,GO:0016020,GO:0044464,GO:0071944			S	UPF0266 membrane protein
CRH05_04490	860247	861125	879		PTS mannose transporter subunit IID	CRH04_04065		TRUE	4	1				4	transmembrane	CytoplasmicMembrane	CYT		4						PTHR32502:SF5,PTHR32502	PF03613					PS51108				TIGR00828	MANZ	GO:0003674,GO:0003824,GO:0005215,GO:0005575,GO:0005623,GO:0005886,GO:0005887,GO:0006810,GO:0008150,GO:0008152,GO:0008643,GO:0008645,GO:0008982,GO:0009401,GO:0009987,GO:0015144,GO:0015145,GO:0015149,GO:0015578,GO:0015749,GO:0015761,GO:0016020,GO:0016021,GO:0016740,GO:0016772,GO:0016773,GO:0022804,GO:0022857,GO:0022870,GO:0022891,GO:0022892,GO:0031224,GO:0031226,GO:0034219,GO:0035428,GO:0044425,GO:0044459,GO:0044464,GO:0044699,GO:0044763,GO:0044765,GO:0051119,GO:0051179,GO:0051234,GO:0055085,GO:0071702,GO:0071944,GO:1901476	K02771,K02796,K02815,K19509	ACMANApts,ACMANAptspp,FRUpts,FRUpts2,FRUpts2pp,GAMpts,GAMptspp,GLCpts,GLCptspp,MANpts,MANptspp	G	PTS system mannose fructose sorbose family IID component
CRH05_04495	861143	861958	816		PTS mannose/fructose/sorbose transporter subunitIIC	CRH04_04070		TRUE	13	1	yes	1	19	6	transmembrane	CytoplasmicMembrane	TMH		7					mobidb-lite	PTHR32502:SF4,PTHR32502	PF03609					PS51106				TIGR00822	MANY	GO:0003674,GO:0003824,GO:0005215,GO:0005575,GO:0005623,GO:0005886,GO:0005887,GO:0006810,GO:0008150,GO:0008152,GO:0008643,GO:0008645,GO:0008982,GO:0009401,GO:0009987,GO:0015144,GO:0015145,GO:0015149,GO:0015578,GO:0015749,GO:0015761,GO:0016020,GO:0016021,GO:0016740,GO:0016772,GO:0016773,GO:0022804,GO:0022857,GO:0022870,GO:0022891,GO:0022892,GO:0031224,GO:0031226,GO:0034219,GO:0035428,GO:0044425,GO:0044459,GO:0044464,GO:0044699,GO:0044763,GO:0044765,GO:0051119,GO:0051179,GO:0051234,GO:0055085,GO:0071702,GO:0071944,GO:1901476	K02795,K02814,K11196	ACMANApts,ACMANAptspp,FRUpts2,FRUpts2pp,GAMpts,GAMptspp,GLCpts,GLCptspp,MANpts,MANptspp	G	Pts system
CRH05_04500	862133	862618	486		PTS mannose transporter subunit IIAB	CRH04_04075		TRUE	38	6						Cytoplasmic	CYT			cd00001		G3DSA:3.40.35.10			PTHR33799:SF3,PTHR33799	PF03830					PS51101			SSF52728	TIGR00854	MANX	GO:0005575,GO:0005622,GO:0005623,GO:0005737,GO:0044424,GO:0044464	K02745,K02769,K02793,K02794,K02813,K11195	FRUpts	G	Pts system
CRH05_04505	862618	863052	435		PTS mannose transporter subunit IID	CRH04_04080		TRUE	7	2						Cytoplasmic	CYT			cd00006		G3DSA:3.40.50.510			PTHR33799,PTHR33799:SF3	PF03610					PS51096			SSF53062	TIGR00824	OCAR_7578		K02793,K02794,K02821,K11194		G	Pts system
CRH05_04510	863340	866156	2817		PTS sugar transporter subunit IIA	CRH04_04085		TRUE	140	25						Cytoplasmic	CYT			cd00009,cd00006	1	G3DSA:1.10.1790.10,G3DSA:1.10.10.10,G3DSA:3.40.50.510,G3DSA:3.40.50.300			PTHR32071,PTHR32071:SF80	PF00158,PF00874,PF00874,PF03610				PS00676	PS51096,PS51372,PS50045,PS51372		SM00382	SSF63520,SSF63520,SSF53062,SSF52540		LEVR				T	two component, sigma54 specific, transcriptional regulator, Fis family
CRH05_04515	866349	866984	636		FMN-dependent NADH-azoreductase	CRH04_04090		TRUE	218	9						Unknown	CYT					G3DSA:3.40.50.360	MF_01216		PTHR43741	PF02525								SSF52218		AZOR		K01118	ACPpds	I	Catalyzes the reductive cleavage of azo bond in aromatic azo compounds to the corresponding amines. Requires NADH, but not NADPH, as an electron donor for its activity ()
CRH05_04520	867178	868554	1377		amino acid permease	CRH04_04095		TRUE	18	5				12	transmembrane	CytoplasmicMembrane	TMH		12			G3DSA:1.20.1740.10			PTHR43495,PTHR43495:SF2	PF00324	PIRSF006060			PS00218						CYCA	GO:0001761,GO:0001762,GO:0003333,GO:0003674,GO:0005215,GO:0005342,GO:0005575,GO:0005622,GO:0005623,GO:0005737,GO:0005829,GO:0005886,GO:0006810,GO:0006811,GO:0006812,GO:0006820,GO:0006865,GO:0008150,GO:0008324,GO:0008509,GO:0008514,GO:0009987,GO:0015075,GO:0015171,GO:0015175,GO:0015179,GO:0015180,GO:0015187,GO:0015711,GO:0015804,GO:0015807,GO:0015808,GO:0015816,GO:0015849,GO:0015893,GO:0016020,GO:0019534,GO:0022857,GO:0022858,GO:0022889,GO:0022891,GO:0022892,GO:0032328,GO:0032329,GO:0034220,GO:0042221,GO:0042493,GO:0042891,GO:0042895,GO:0042940,GO:0042941,GO:0042942,GO:0042943,GO:0042944,GO:0042945,GO:0044424,GO:0044444,GO:0044464,GO:0044699,GO:0044763,GO:0044765,GO:0046942,GO:0046943,GO:0050896,GO:0051179,GO:0051234,GO:0055085,GO:0071702,GO:0071705,GO:0071944,GO:0090484,GO:1901998	K03293,K11737	ALAabc,ALAt2pp,ALAt2r,BALAt2pp,DALAt2pp,DALAt2r,DSERt2,DSERt2pp,GLYabc,GLYt2pp,GLYt2r,SERabc,SERt2r	E	amino acid
CRH05_04525	868819	873249	4431		2-hydroxyglutaryl-CoA dehydratase	CRH04_04100		TRUE	98	24						Cytoplasmic	CYT				1	G3DSA:3.30.420.40,G3DSA:3.30.420.40,G3DSA:3.30.420.40,G3DSA:3.30.420.40,G3DSA:3.30.420.40,G3DSA:3.30.420.40			PTHR32329,PTHR32329:SF4	PF09989,PF06050,PF01869,PF01869								SSF53067,SSF53067	TIGR00241	YXCA				I	coA-substrate-specific enzyme activase
CRH05_04530	873427	875607	2181		cell surface protein	CRH04_00870;CRH04_10590;CRH04_14840;CRH04_04340;CRH04_05900;CRH04_12600		TRUE			yes	1	19	1	secreted	Cellwall	CYT	Y				G3DSA:3.10.20.320,G3DSA:3.10.20.320,G3DSA:3.10.20.320,G3DSA:3.10.20.320,G3DSA:3.10.20.320,G3DSA:3.80.10.10			PTHR44961,PTHR44961	PF06458,PF06458,PF06458,PF06458,PF06458							SM00364,SM00364,SM00364	SSF52058	TIGR01167		GO:0005575,GO:0005618,GO:0005623,GO:0030312,GO:0044464,GO:0071944			M	Cell surface protein
CRH05_04535	875724	876572	849		PhzF family phenazine biosynthesis protein	CRH04_04105		TRUE	27	3						Unknown	CYT					G3DSA:3.10.310.10,G3DSA:3.10.310.10			PTHR13774,PTHR13774:SF20	PF02567	PIRSF016184							SSF54506	TIGR00654	PHZF				S	phenazine biosynthesis protein phzf family
CRH05_04540	876599	877075	477		Cys-tRNA(Pro) deacylase	CRH04_04110		TRUE	26	8						Cytoplasmic	CYT			cd00002		G3DSA:3.90.960.10			PTHR30411:SF0,PTHR30411	PF04073	PIRSF006181							SSF55826	TIGR00011	YBAK	GO:0002161,GO:0003674,GO:0003824,GO:0005575,GO:0005622,GO:0005623,GO:0005737,GO:0006417,GO:0006448,GO:0006450,GO:0008150,GO:0008152,GO:0009889,GO:0010468,GO:0010556,GO:0010608,GO:0016787,GO:0016788,GO:0019222,GO:0031323,GO:0031326,GO:0032268,GO:0043906,GO:0044424,GO:0044464,GO:0050789,GO:0050794,GO:0051246,GO:0052689,GO:0060255,GO:0065007,GO:0065008,GO:0080090,GO:2000112	K03976		S	YbaK ebsC protein
CRH05_04545	877199	877849	651		DUF5105 domain-containing protein	CRH04_04115		TRUE	289	13	yes	1	23		secreted	Unknown	SpII	Y								PF17118					PS51257									S
CRH05_04550	877955	878845	891		carbon-nitrogen hydrolase family protein	CRH04_04120		TRUE	3	2						Cytoplasmic	CYT			cd07197		G3DSA:3.60.110.10			PTHR43674,PTHR43674:SF6	PF00795					PS50263			SSF56317		AGUB		K01431,K12251		S	N-carbamoylputrescine amidase
CRH05_04555	878880	879581	702		DUF554 domain-containing protein	CRH04_04125		TRUE						7	transmembrane	CytoplasmicMembrane	TMH		6						PTHR36111	PF04474										YQGA	GO:0005575,GO:0005623,GO:0005886,GO:0016020,GO:0044464,GO:0071944	K07150		S	Membrane
CRH05_04560	879696	880337	642		NAD(P)-dependent oxidoreductase	CRH04_04130		TRUE								Cytoplasmic	CYT			cd05244		G3DSA:3.40.50.720			PTHR43355	PF13460								SSF51735				K07118		S	reductase
CRH05_04565	880421	881341	921	rarD	EamA family transporter RarD	CRH04_04135		TRUE						10	transmembrane	CytoplasmicMembrane	TMH		10						PTHR22911:SF41,PTHR22911	PF00892								SSF103481,SSF103481	TIGR00688	RARD	GO:0005575,GO:0005623,GO:0005886,GO:0016020,GO:0016021,GO:0031224,GO:0044425,GO:0044464,GO:0071944	K05786		S	RarD protein
CRH05_04570	881450	881980	531		polyisoprenoid-binding protein	CRH04_04140		TRUE	138	9						Unknown	CYT					G3DSA:2.40.128.110			PTHR34406	PF04264							SM00867	SSF101874		YCEI	GO:0005575,GO:0005623,GO:0042597,GO:0044464			S	YceI family
CRH05_04575	882236	882697	462		MarR family transcriptional regulator	CRH04_04145		TRUE	59	4						Unknown	CYT				1	G3DSA:1.10.10.10				PF12802					PS50995		SM00347	SSF46785						K	Transcriptional regulator
CRH05_04580	882749	884209	1461		amino acid permease	CRH04_04150		TRUE						12	transmembrane	CytoplasmicMembrane	TMH		12			G3DSA:1.20.1740.10			PTHR43341,PTHR43341:SF29	PF00324	PIRSF006060			PS00218						LYSP	GO:0005575,GO:0005623,GO:0005886,GO:0006810,GO:0008150,GO:0016020,GO:0044464,GO:0051179,GO:0051234,GO:0071944	K03293,K11733	LYSabc,LYSt2pp,LYSt2r	E	permease
CRH05_04585	884175	884426	252		hypothetical protein	CRH04_04155		TRUE						1	transmembrane	CytoplasmicMembrane	CYT
CRH05_04590	884565	885326	762		biphenyl 2,3-dioxygenase	CRH04_04160		TRUE	56	7						Cytoplasmic	CYT			cd07041,cd00130		G3DSA:3.30.750.24,G3DSA:3.30.450.20			PTHR24351,PTHR24351:SF160	PF01740,PF13426					PS50801,PS50113,PS50112		SM00086	SSF55785,SSF52091	TIGR00229					T	Exhibits the same spectroscopical features and blue- light induced photochemistry as plants phototropins, with the reversible formation of a blue-shifted photoproduct, assigned to an FMN-cysteine thiol adduct. Positive regulator in the activation of the general stress transcription factor sigma-B ()
CRH05_04595	885479	885832	354		hypothetical protein	CRH04_04165		TRUE	24	3						Unknown	CYT					G3DSA:2.60.300.12				PF01521								SSF89360						S
CRH05_04600	885987	886625	639		GTP pyrophosphokinase	CRH04_04175		TRUE	37	7						Cytoplasmic	CYT			cd05399	2	G3DSA:3.30.460.10,G3DSA:1.10.287.860			PTHR21262,PTHR21262:SF17	PF04607							SM00954	SSF81301		YWAC		K00951,K07816		S	RelA SpoT domain protein
CRH05_04605	886754	888802	2049		Na+/H+ antiporter	CRH04_04180		TRUE	5	3	yes	1	22	11	transmembrane	CytoplasmicMembrane	TMH		11		1				PTHR10110:SF86,PTHR10110	PF00999									TIGR00831	YJCE	GO:0005575,GO:0005623,GO:0005886,GO:0016020,GO:0044464,GO:0071944	K03316	NAt3_1,NAt3_15,NAt3_2	P	Na H antiporter
CRH05_04610	888842	889315	474		isoleucine--tRNA ligase	CRH04_04185		TRUE						2	transmembrane	Unknown	TMH		2		1
CRH05_04615	889343	889801	459		hypothetical protein	CRH04_04190		TRUE						2	transmembrane	CytoplasmicMembrane	TMH		2		1
CRH05_04620	890011	890553	543		XRE family transcriptional regulator	CRH04_04195		TRUE	11	3						Cytoplasmic	CYT			cd00093		G3DSA:2.60.120.10,G3DSA:1.10.260.40			PTHR10245:SF103,PTHR10245	PF01381,PF07883					PS50943		SM00530	SSF47413,SSF51182		PUUR				K	Transcriptional regulator
CRH05_04625	890569	891663	1095		ABC transporter ATP-binding protein	CRH04_04200		TRUE	42	7						CytoplasmicMembrane	CYT			cd03300		G3DSA:2.40.50.940,G3DSA:2.40.50.940,G3DSA:2.40.50.140,G3DSA:3.40.50.300			PTHR42781,PTHR42781:SF4	PF00005,PF08402				PS00211	PS50893,PS51305		SM00382	SSF52540,SSF50331		POTA	GO:0005575,GO:0005623,GO:0005886,GO:0016020,GO:0044464,GO:0071944	K01990,K02052,K11072	SPMDabc	E	Part of the ABC transporter complex PotABCD involved in spermidine putrescine import. Responsible for energy coupling to the transport system ()
CRH05_04630	891663	892472	810		ABC transporter permease	CRH04_04205		TRUE	4	2				6	transmembrane	CytoplasmicMembrane	TMH		6	cd06261		G3DSA:1.10.3720.10			PTHR42929:SF1,PTHR42929						PS50928			SSF161098		POTB	GO:0005575,GO:0016020	K07979,K11071	SPMDabc	E	abc transporter permease protein
CRH05_04635	892469	893275	807		spermidine/putrescine ABC transporter permease	CRH04_04210		TRUE	1	1				7	transmembrane	CytoplasmicMembrane	TMH		7	cd06261		G3DSA:1.10.3720.10			PTHR43848:SF2,PTHR43848	PF00528					PS50928			SSF161098		POTC	GO:0005575,GO:0005623,GO:0005886,GO:0016020,GO:0044464,GO:0071944	K02053,K11069,K11070	SPMDabc	E	spermidine putrescine ABC transporter (Permease
CRH05_04640	893272	894345	1074		spermidine/putrescine ABC transporter substrate-binding protein	CRH04_04215		TRUE	1	1				1	transmembrane	Unknown	SpI		1	cd13663		G3DSA:3.40.190.10,G3DSA:3.40.190.10,G3DSA:3.40.190.10,G3DSA:3.40.190.10			PTHR30222,PTHR30222:SF5	PF13416	PIRSF019574	PR00909,PR00909,PR00909,PR00909,PR00909,PR00909,PR00909,PR00909,PR00909,PR00909						SSF53850		POTD		K11069	SPMDabc	P	spermidine putrescine abc
CRH05_04645	894475	895176	702		carbonic anhydrase	CRH04_04220		TRUE	466	14						Cytoplasmic	CYT			cd03124		G3DSA:3.10.200.10			PTHR18952:SF136,PTHR18952	PF00194					PS51144		SM01057	SSF51069		CAH	GO:0003674,GO:0003824,GO:0004089,GO:0005575,GO:0005623,GO:0008150,GO:0008152,GO:0016829,GO:0016835,GO:0016836,GO:0042597,GO:0044464	K01674		P	carbonic anhydrase
CRH05_04650	895244	895786	543		bifunctional (p)ppGpp synthetase/guanosine-3',5'-bis(diphosphate) 3'-pyrophosphohydrolase	CRH04_04225		TRUE	2	2						Cytoplasmic	CYT			cd00077		G3DSA:1.10.3210.10			PTHR21262,PTHR21262:SF27	PF13328					PS51831		SM00471	SSF109604				K00951		K, T	HD domain protein
CRH05_04655	895922	896794	873		fructokinase	CRH04_04230		TRUE	418	16						Cytoplasmic	CYT			cd00012		G3DSA:3.30.420.40,G3DSA:3.30.420.40			PTHR42742,PTHR42742:SF5	PF00480				PS01125				SSF53067		SCRK	GO:0003674,GO:0003824,GO:0004396,GO:0005488,GO:0005575,GO:0005623,GO:0005975,GO:0006793,GO:0006796,GO:0008150,GO:0008152,GO:0008865,GO:0009056,GO:0009987,GO:0016052,GO:0016301,GO:0016310,GO:0016740,GO:0016772,GO:0016773,GO:0019200,GO:0043167,GO:0043169,GO:0044237,GO:0044238,GO:0044262,GO:0044275,GO:0044723,GO:0044724,GO:0046835,GO:0046872,GO:0071704,GO:1901575	K00845,K00847,K00885	HEX7	G	Fructokinase
CRH05_04660	896879	897805	927		enoyl-[acyl-carrier-protein] reductase FabK	CRH04_04235		TRUE	190	9						Cytoplasmic	CYT			cd04730		G3DSA:3.20.20.70			PTHR32332,PTHR32332:SF20	PF03060,PF03060								SSF51412		FABK	GO:0003674,GO:0003824,GO:0004312,GO:0004318,GO:0006082,GO:0006629,GO:0006631,GO:0006633,GO:0008150,GO:0008152,GO:0008610,GO:0009058,GO:0009987,GO:0016053,GO:0016491,GO:0016627,GO:0016628,GO:0016740,GO:0016746,GO:0016747,GO:0019752,GO:0032787,GO:0043436,GO:0044237,GO:0044238,GO:0044249,GO:0044255,GO:0044281,GO:0044283,GO:0044710,GO:0044711,GO:0046394,GO:0055114,GO:0071704,GO:0072330,GO:1901576	K02371	C100SN,FASC120ACP,FASC140ACP,FASC141ACP,FASC160ACP,FASC161ACP,FASC180ACP,FASC181ACP,FASC200ACP,KAS_HP,KAS_HP2	S	reductase II
CRH05_04665	898021	898305	285		TIGR04197 family type VII secretion effector	CRH04_00695;CRH04_01775		TRUE								Unknown	CYT									PF11328									TIGR04197
CRH05_04670	898306	898674	369		ribonuclease P	CRH04_01780		TRUE								Cytoplasmic	CYT				2			mobidb-lite
CRH05_04675	898671	900146	1476		hypothetical protein	CRH04_01785;CRH04_02485		TRUE								Cytoplasmic	CYT				2					PF04740					PS51756									S
CRH05_04680	900151	900582	432		hypothetical protein		TRUE									Unknown	CYT				1																			S
CRH05_04685	900660	900932	273		hypothetical protein		TRUE									Cytoplasmic	CYT
CRH05_04690	901067	901471	405		VOC family protein	CRH04_04250		TRUE	27	2						CytoplasmicMembrane	CYT			cd06588		G3DSA:3.10.180.10			PTHR33990	PF06983								SSF54593				K04750		S	Glyoxalase Bleomycin resistance protein
CRH05_04695	901696	904326	2631		cation-translocating P-type ATPase	CRH04_04255		TRUE	52	13				10	transmembrane	CytoplasmicMembrane	CYT		10	cd02089		G3DSA:1.20.1110.10,G3DSA:1.20.1110.10,G3DSA:1.20.1110.10,G3DSA:2.70.150.10,G3DSA:2.70.150.10,G3DSA:3.40.50.1000,G3DSA:3.40.50.1000,G3DSA:3.40.1110.10			PTHR42861,PTHR42861:SF16	PF00122,PF00689,PF00702,PF00690		PR00120,PR00120,PR00120,PR00120,PR00119,PR00119,PR00119,PR00119,PR00119,PR00119		PS00154		SFLDF00027,SFLDS00003,SFLDG00002	SM00831	SSF56784,SSF56784,SSF81660,SSF81665,SSF81665,SSF81665,SSF81653	TIGR01494,TIGR01494	PACL	GO:0005575,GO:0005623,GO:0005886,GO:0016020,GO:0044464,GO:0071944	K01537		P	Atpase, p-type (Transporting), had superfamily, subfamily ic
CRH05_04700	904341	905189	849		hypothetical protein	CRH04_04260		TRUE	12	5						Cytoplasmic	CYT
CRH05_04705	905299	905856	558		N-acetyltransferase	CRH04_04265		TRUE	74	8						Cytoplasmic	CYT			cd04301		G3DSA:3.40.630.30			PTHR43420	PF00583					PS51186			SSF55729				K06977		S	acetyltransferase
CRH05_04710	905873	906535	663		DUF3153 domain-containing protein	CRH04_04270		TRUE	2	2	yes	1	19	1	transmembrane	Unknown	SpII	Y	1	cd12087											PS51257									S
CRH05_04715	906551	906940	390		MerR family transcriptional regulator	CRH04_04275		TRUE	1	1						Unknown	CYT			cd01109	1	G3DSA:1.10.1660.10			PTHR30204,PTHR30204:SF2	PF13411					PS50937		SM00422	SSF46955						K	Transcriptional regulator
CRH05_04725	907060	907884	825		aldo/keto reductase	CRH04_04285		TRUE	363	17						Cytoplasmic	CYT			cd06660		G3DSA:3.20.20.100			PTHR43827,PTHR43827:SF4	PF00248	PIRSF000097,PIRSF000097	PR00069,PR00069,PR00069,PR00069,PR00069		PS00063,PS00062				SSF51430		YVGN				C	reductase
CRH05_04730	907963	908931	969		winged helix DNA-binding domain-containing protein	CRH04_04290		TRUE	16	5						Cytoplasmic	CYT								PTHR38479	PF06224														S
CRH05_04735	908972	910252	1281		hydroxymethylglutaryl-CoA reductase, degradative	CRH04_04295		TRUE	109	10						Cytoplasmic	CYT			cd00644	1	G3DSA:1.10.8.660,G3DSA:3.30.70.420,G3DSA:3.90.770.10,G3DSA:3.90.770.10			PTHR10572:SF13,PTHR10572	PF00368		PR00071,PR00071,PR00071		PS01192	PS50065			SSF56542,SSF56542,SSF55035	TIGR00532	MVAA		K00021,K00054	HMGCOARi	I	hydroxymethylglutaryl-CoA reductase
CRH05_04740	910451	912085	1635		sodium-dependent phosphate transporter	CRH04_04300		TRUE	26	6				9	transmembrane	CytoplasmicMembrane	TMH		8		1	G3DSA:1.20.58.220,G3DSA:1.20.58.220			PTHR10010:SF26,PTHR10010	PF02690,PF02690,PF01895,PF01895								SSF109755	TIGR00704	YJBB		K03324	PIt7,PIt7ipp	P	Na Pi-cotransporter
CRH05_04745	912238	915885	3648	nifJ	pyruvate:ferredoxin (flavodoxin) oxidoreductase	CRH04_04310		TRUE	74	23				1	transmembrane	Cytoplasmic	SpI			cd03377,cd07034		G3DSA:3.30.70.20,G3DSA:3.40.50.920,G3DSA:3.40.920.10,G3DSA:3.40.50.970,G3DSA:3.40.50.970		mobidb-lite	PTHR32154:SF0,PTHR32154	PF01558,PF01855,PF17147,PF10371,PF13484,PF02775	PIRSF000159			PS00198	PS51379,PS51379		SM00890	SSF53323,SSF52518,SSF52922,SSF52518,SSF54862	TIGR02176	NIFJ		K00169,K03737	POR_2	C	Oxidoreductase required for the transfer of electrons from pyruvate to flavodoxin ()
CRH05_04750	916135	918096	1962		fructose 1,6-bisphosphatase	CRH04_04315		TRUE	90	17						Cytoplasmic	CYT						MF_01854			PF06874	PIRSF000906							SSF56300,SSF56300,SSF56300,SSF56300		FBP		K04041	FBP	G	D-fructose-1,6-bisphosphate 1-phosphohydrolase class 3
CRH05_04755	918211	919122	912		AEC family transporter	CRH04_04320		TRUE						10	transmembrane	CytoplasmicMembrane	TMH		9			G3DSA:1.20.1530.20			PTHR36838	PF03547,PF03547										BL03153		K07088		S	efflux carrier
CRH05_04760	919778	920062	285		transposase	CRH04_03455;CRH04_04325		TRUE								Unknown	CYT				1	G3DSA:1.10.10.60												SSF46689
CRH05_04765	920254	921144	891		Rgg family transcriptional regulator	CRH04_04330		TRUE								Cytoplasmic	CYT			cd00093		G3DSA:1.25.40.10			PTHR37038						PS50943		SM00530	SSF47413	TIGR01716					K	Transcriptional regulator
CRH05_04770	921219	921992	774		diguanylate phosphodiesterase	CRH04_04335		TRUE								Cytoplasmic	CYT																							T	phosphodiesterase
CRH05_04775	921985	922989	1005		peptidoglycan-binding protein	CRH04_00870;CRH04_10590;CRH04_14840;CRH04_04340;CRH04_05900;CRH04_12600		TRUE			yes	1	24	1	secreted	Cellwall	SpI	Y	2			G3DSA:3.10.20.320,G3DSA:3.10.20.320				PF06458,PF06458,PF06458											GO:0005575,GO:0005618,GO:0005623,GO:0030312,GO:0044464,GO:0071944			M	Cell surface protein
CRH05_04780	923032	923445	414		phosphate-starvation-inducible protein PsiE	CRH04_04345		TRUE						4	transmembrane	CytoplasmicMembrane	TMH		4				MF_01048		PTHR37819	PF06146	PIRSF029598									PSIE	GO:0005575,GO:0005623,GO:0005886,GO:0016020,GO:0044464,GO:0071944	K13256		S	phosphate-starvation-inducible protein PsiE
CRH05_04785	923585	925255	1671		ABC transporter ATP-binding protein	CRH04_04350		TRUE	3	2	yes	1	17	5	transmembrane	CytoplasmicMembrane	TMH		5	cd03251		G3DSA:3.40.50.300,G3DSA:1.20.1560.10			PTHR24221:SF298,PTHR24221	PF00664,PF00005				PS00211	PS50929,PS50893		SM00382	SSF52540,SSF90123		YWJA	GO:0003674,GO:0003824,GO:0005215,GO:0005575,GO:0005623,GO:0005886,GO:0006139,GO:0006152,GO:0006163,GO:0006195,GO:0006200,GO:0006725,GO:0006753,GO:0006793,GO:0006796,GO:0006807,GO:0006810,GO:0008150,GO:0008152,GO:0009056,GO:0009116,GO:0009117,GO:0009119,GO:0009123,GO:0009125,GO:0009126,GO:0009128,GO:0009141,GO:0009143,GO:0009144,GO:0009146,GO:0009150,GO:0009154,GO:0009158,GO:0009161,GO:0009164,GO:0009166,GO:0009167,GO:0009169,GO:0009199,GO:0009203,GO:0009205,GO:0009207,GO:0009259,GO:0009261,GO:0009987,GO:0015399,GO:0015405,GO:0016020,GO:0016021,GO:0016462,GO:0016787,GO:0016817,GO:0016818,GO:0016820,GO:0016887,GO:0017111,GO:0019439,GO:0019637,GO:0019693,GO:0022804,GO:0022857,GO:0031224,GO:0034641,GO:0034655,GO:0042278,GO:0042454,GO:0042623,GO:0042626,GO:0043492,GO:0044237,GO:0044238,GO:0044248,GO:0044270,GO:0044281,GO:0044425,GO:0044464,GO:0044699,GO:0044710,GO:0044763,GO:0044765,GO:0046034,GO:0046128,GO:0046130,GO:0046434,GO:0046483,GO:0046700,GO:0051179,GO:0051234,GO:0055085,GO:0055086,GO:0071704,GO:0071944,GO:0072521,GO:0072523,GO:1901135,GO:1901136,GO:1901292,GO:1901360,GO:1901361,GO:1901564,GO:1901565,GO:1901575,GO:1901657,GO:1901658	K06147,K11085		V	(ABC) transporter
CRH05_04790	925549	926934	1386		hexose-6-phosphate:phosphate antiporter	CRH04_04355		TRUE						12	transmembrane	CytoplasmicMembrane	TMH		12	cd06174		G3DSA:1.20.1250.20,G3DSA:1.20.1250.20			PTHR43826:SF2,PTHR43826	PF07690	PIRSF002808			PS00942	PS50850			SSF103473		UHPT	GO:0003674,GO:0005215,GO:0005575,GO:0005623,GO:0005886,GO:0006810,GO:0006811,GO:0006817,GO:0006820,GO:0008150,GO:0008509,GO:0009987,GO:0015075,GO:0015103,GO:0015114,GO:0015119,GO:0015291,GO:0015297,GO:0015301,GO:0015315,GO:0015526,GO:0015698,GO:0015712,GO:0015748,GO:0015760,GO:0016020,GO:0022804,GO:0022857,GO:0022891,GO:0022892,GO:0034220,GO:0035435,GO:0044464,GO:0044699,GO:0044763,GO:0044765,GO:0051179,GO:0051234,GO:0055085,GO:0071702,GO:0071944,GO:1901264,GO:1901505,GO:1901677	K02445,K07783,K07784,K08191	F6Pt6_2pp,G6Pt6_2,G6Pt6_2pp,GAM6Pt6_2pp,MAN6Pt6_2,MAN6Pt6_2pp	G	transporter
CRH05_04795	927042	928253	1212		tetracycline resistance MFS efflux pump	CRH04_04360		TRUE						10	transmembrane	CytoplasmicMembrane	TMH			cd06174		G3DSA:1.20.1250.20			PTHR23504:SF74,PTHR23504	PF07690		PR01035,PR01035,PR01035,PR01035,PR01035,PR01035,PR01035,PR01035			PS50850			SSF103473		NAPC		K08151		G	resistance) protein
CRH05_04800	928383	928853	471		MarR family transcriptional regulator	CRH04_04365		TRUE	11	4						Cytoplasmic	CYT			cd00090		G3DSA:1.10.10.10			PTHR35790:SF4,PTHR35790	PF01047					PS50995		SM00347	SSF46785		NAPB				K	Transcriptional regulator
CRH05_04805	929055	931697	2643		calcium-transporting ATPase	CRH04_04370		TRUE	73	19				10	transmembrane	CytoplasmicMembrane	CYT		9	cd02089		G3DSA:3.40.50.1000,G3DSA:3.40.50.1000,G3DSA:2.70.150.10,G3DSA:2.70.150.10,G3DSA:3.40.1110.10,G3DSA:1.20.1110.10,G3DSA:1.20.1110.10,G3DSA:1.20.1110.10			PTHR42861:SF16,PTHR42861	PF00702,PF00689,PF00122,PF00690		PR00120,PR00120,PR00120,PR00120,PR00119,PR00119,PR00119,PR00119,PR00119,PR00119		PS00154		SFLDG00002,SFLDS00003,SFLDF00027	SM00831	SSF81653,SSF81665,SSF81665,SSF81665,SSF56784,SSF56784,SSF81660	TIGR01494,TIGR01494	PACL	GO:0005575,GO:0005623,GO:0005886,GO:0016020,GO:0044464,GO:0071944	K01537		P	Atpase, p-type (Transporting), had superfamily, subfamily ic
CRH05_04810	932149	938232	6084		cell surface protein	CRH04_03820;CRH04_04375		TRUE			yes	1	33	1	secreted	Cellwall	SpI	Y	2			G3DSA:2.60.40.10,G3DSA:2.60.40.10,G3DSA:2.60.40.10,G3DSA:2.60.40.10,G3DSA:2.60.40.10,G3DSA:2.60.40.10,G3DSA:2.60.40.10		mobidb-lite,mobidb-lite		PF07523,PF07523,PF07523,PF07523,PF07523,PF07523,PF07523,PF17210					PS50847			SSF117074	TIGR01167					M	peptidoglycan binding protein
CRH05_04815	938370	938627	258		DUF1294 domain-containing protein	CRH04_04380		TRUE			yes	1	19	2	transmembrane	CytoplasmicMembrane	CYT		3							PF06961	PIRSF002599									YSDA	GO:0005575,GO:0005623,GO:0005886,GO:0016020,GO:0044464,GO:0071944			S	membrane
CRH05_04820	938706	939083	378		RidA family protein	CRH04_04385		TRUE	61	6						Cytoplasmic	CYT			cd00448		G3DSA:3.30.1330.40			PTHR11803,PTHR11803:SF33	PF01042				PS01094				SSF55298	TIGR00004	PSP1		K09022		J	endoribonuclease L-PSP
CRH05_04825	939340	940443	1104		5-methyltetrahydropteroyltriglutamate-- homocysteine S-methyltransferase	CRH04_04390		TRUE	116	18						Cytoplasmic	CYT			cd03311		G3DSA:3.20.20.210			PTHR43844:SF1,PTHR43844	PF01717								SSF51726		METE		K00549		E	Methionine synthase
CRH05_04830	940548	941648	1101	uvrC	excinuclease ABC subunit C	CRH04_04395		TRUE								Cytoplasmic	CYT			cd10434		G3DSA:4.10.860.10,G3DSA:3.40.1440.10			PTHR30562	PF01541,PF02151					PS50164,PS50165,PS50151		SM00465	SSF82771,SSF46600	TIGR00194	UVRC	GO:0003674,GO:0003824,GO:0004518,GO:0004519,GO:0004520,GO:0004536,GO:0005575,GO:0005618,GO:0005622,GO:0005623,GO:0005737,GO:0005886,GO:0006139,GO:0006259,GO:0006281,GO:0006725,GO:0006807,GO:0006950,GO:0006974,GO:0008150,GO:0008152,GO:0009380,GO:0009381,GO:0009987,GO:0016020,GO:0016787,GO:0016788,GO:0030312,GO:0032991,GO:0033554,GO:0034641,GO:0040007,GO:0043170,GO:0043234,GO:0044237,GO:0044238,GO:0044260,GO:0044424,GO:0044464,GO:0044699,GO:0044763,GO:0046483,GO:0050896,GO:0051716,GO:0071704,GO:0071944,GO:0090304,GO:0090305,GO:1901360	K03703		L	The UvrABC repair system catalyzes the recognition and processing of DNA lesions. UvrC both incises the 5' and 3' sides of the lesion. The N-terminal half is responsible for the 3' incision and the C-terminal half is responsible for the 5' incision ()
CRH05_04835	941818	943260	1443		glutamine ABC transporter permease	CRH04_04400		TRUE	190	14	yes	1	30	5	secreted	CytoplasmicMembrane	SpI	Y		cd06261,cd13619		G3DSA:3.40.190.10,G3DSA:1.10.3720.10,G3DSA:3.40.190.10,G3DSA:3.40.190.10			PTHR30614	PF00528,PF00497					PS50928		SM00062,SM00079	SSF53850,SSF161098	TIGR01726	GLNP	GO:0005575,GO:0005623,GO:0005886,GO:0016020,GO:0044464,GO:0071944	K02029,K02030,K10037	GLNabc,GLNabcpp	P	ABC transporter
CRH05_04840	943253	943981	729		amino acid ABC transporter ATP-binding protein	CRH04_04405		TRUE	148	8						CytoplasmicMembrane	CYT			cd03262		G3DSA:3.40.50.300			PTHR43166:SF4,PTHR43166	PF00005	PIRSF039085			PS00211	PS50893		SM00382	SSF52540		GLNQ		K02028,K16960		E	ABC transporter, ATP-binding protein
CRH05_04845	944030	945877	1848		amidase	CRH04_04410		TRUE			yes	1	21		membrane-anchored	CytoplasmicMembrane	SpI	Y	1			G3DSA:3.90.1300.10		mobidb-lite,mobidb-lite	PTHR42678,PTHR42678:SF4	PF01425								SSF75304		AMIDASE	GO:0003674,GO:0003824,GO:0004040,GO:0008150,GO:0008152,GO:0016787,GO:0016810,GO:0016811	K01426,K02433		J	Allows the formation of correctly charged Gln-tRNA(Gln) through the transamidation of misacylated Glu-tRNA(Gln) in organisms which lack glutaminyl-tRNA synthetase. The reaction takes place in the presence of glutamine and ATP through an activated gamma-phospho-Glu-tRNA(Gln) ()
CRH05_04850	946444	946590	147		hypothetical protein	CRH04_04415		TRUE								Unknown	CYT
CRH05_04855	946809	947567	759		hypothetical protein	CRH04_04420		TRUE	95	9						Cytoplasmic	CYT																							S
CRH05_04860	947647	948201	555		TetR/AcrR family transcriptional regulator	CRH04_04425		TRUE	8	4						Cytoplasmic	CYT				1	G3DSA:1.10.357.10,G3DSA:1.10.10.60			PTHR30328	PF00440		PR00455,PR00455			PS50977			SSF46689						K	regulator, tetR
CRH05_04865	948218	948559	342		QacE family quaternary ammonium compound efflux SMR transporter	CRH04_04430		TRUE	10	1	yes	1	17	3	transmembrane	CytoplasmicMembrane	TMH		3			G3DSA:1.10.3730.20			PTHR30561,PTHR30561:SF0	PF00893								SSF103481		SUGE	GO:0003674,GO:0005215,GO:0005575,GO:0006810,GO:0006811,GO:0006812,GO:0006855,GO:0008150,GO:0008324,GO:0009987,GO:0015075,GO:0015101,GO:0015651,GO:0015695,GO:0015697,GO:0015893,GO:0016020,GO:0016021,GO:0022857,GO:0022891,GO:0022892,GO:0031224,GO:0034220,GO:0042221,GO:0042493,GO:0044425,GO:0044699,GO:0044763,GO:0044765,GO:0050896,GO:0051179,GO:0051234,GO:0055085,GO:0071702,GO:0071705	K03297,K11741,K18924,K18925		P	Multidrug resistance protein
CRH05_04870	948562	948882	321		QacE family quaternary ammonium compound efflux SMR transporter	CRH04_04435		TRUE						4	transmembrane	CytoplasmicMembrane	TMH		4			G3DSA:1.10.3730.20			PTHR30561:SF0,PTHR30561	PF00893								SSF103481		YKKD	GO:0005575,GO:0005623,GO:0005886,GO:0016020,GO:0044464,GO:0071944	K11741,K18925		P	Multidrug resistance protein
CRH05_04875	949032	950144	1113		D-alanine--D-alanine ligase	CRH04_04440		TRUE	194	15						Cytoplasmic	CYT					G3DSA:3.30.470.20,G3DSA:3.30.470.20,G3DSA:3.40.50.20,G3DSA:3.30.1490.20	MF_00047		PTHR23132,PTHR23132:SF8	PF07478,PF01820	PIRSF039102			PS00844,PS00843	PS50975			SSF56059,SSF52440	TIGR01205	DDL	GO:0005575,GO:0005622,GO:0005623,GO:0005737,GO:0044424,GO:0044464	K01921	ALAALAr	M	Cell wall formation ()
CRH05_04880	950208	951581	1374		UDP-N-acetylmuramoyl-tripeptide--D-alanyl-D- alanine ligase	CRH04_04445		TRUE	197	20						Cytoplasmic	CYT					G3DSA:3.40.1190.10,G3DSA:3.90.190.20,G3DSA:3.40.1390.10	MF_02019		PTHR43024	PF08245,PF02875,PF01225								SSF53623,SSF53244,SSF63418	TIGR01143	MURF	GO:0005575,GO:0005622,GO:0005623,GO:0005737,GO:0044424,GO:0044464	K01929	UGMDDS	M	Involved in cell wall formation. Catalyzes the final step in the synthesis of UDP-N-acetylmuramoyl-pentapeptide the precursor of murein ()
CRH05_04885	951648	952361	714		esterase	CRH04_04450		TRUE	18	3				1	transmembrane	Unknown	CYT					G3DSA:3.40.50.1820			PTHR11614:SF121,PTHR11614,PTHR11614:SF121,PTHR11614	PF12146	PIRSF017388							SSF53474		BL02196				S	Carboxylesterase
CRH05_04890	952373	953398	1026		LacI family transcriptional regulator	CRH04_04455		TRUE	19	9						Cytoplasmic	CYT			cd01392,cd06277		G3DSA:3.40.50.2300,G3DSA:3.40.50.2300,G3DSA:3.40.50.2300,G3DSA:3.40.50.2300,G3DSA:1.10.260.40			PTHR30146,PTHR30146:SF99	PF00356,PF13377					PS50932		SM00354	SSF53822,SSF47413				K02529		K	Transcriptional regulator, LacI family
CRH05_04895	953642	954961	1320		carbohydrate ABC transporter substrate-binding protein	CRH04_04460		TRUE	130	14	yes	1	22		secreted	Unknown	SpII	Y				G3DSA:3.40.190.10,G3DSA:3.40.190.10,G3DSA:3.40.190.10,G3DSA:3.40.190.10			PTHR30061,PTHR30061:SF46	PF13416					PS51257			SSF53850		UGPB3		K02027		G	Sugar ABC transporter
CRH05_04900	954958	955836	879		sugar ABC transporter permease	CRH04_04465		TRUE						6	transmembrane	CytoplasmicMembrane	TMH		6	cd06261		G3DSA:1.10.3720.10			PTHR30193	PF00528					PS50928			SSF161098		MALF4	GO:0005575,GO:0016020	K02025,K10118,K10201		G	Sugar abc transporter, permease
CRH05_04905	955823	956656	834		carbohydrate ABC transporter permease	CRH04_04470		TRUE						6	transmembrane	CytoplasmicMembrane	TMH			cd06261		G3DSA:1.10.3720.10			PTHR43744	PF00528					PS50928			SSF161098		MALG4	GO:0005575,GO:0016020	K02026,K10190,K10194		G	sugar ABC transporter (Permease)
CRH05_04910	956672	958204	1533		glucohydrolase	CRH04_04475		TRUE								Cytoplasmic	CYT					G3DSA:3.90.400.10,G3DSA:3.20.20.80,G3DSA:3.20.20.80			PTHR10357,PTHR10357:SF194	PF00128							SM00642	SSF51445				K01182,K01226		G	alpha amylase, catalytic region
CRH05_04915	958206	959120	915		DUF1861 domain-containing protein	CRH04_04480		TRUE	6	2						Cytoplasmic	CYT					G3DSA:2.115.10.20			PTHR37036	PF08950								SSF75005		Y1716				S	Protein of unknown function (DUF1861)
CRH05_04920	959142	960209	1068		glycosidase	CRH04_04485		TRUE	79	7						Cytoplasmic	CYT					G3DSA:2.115.10.20,G3DSA:2.115.10.20			PTHR34106	PF04041	PIRSF016202							SSF75005,SSF75005		Y1715				G	Glycosidase related protein
CRH05_04925	960206	961879	1674		phospho-sugar mutase	CRH04_04490		TRUE	4	2						Cytoplasmic	CYT			cd05799		G3DSA:3.40.120.10,G3DSA:3.40.120.10,G3DSA:3.30.310.50,G3DSA:3.40.120.10			PTHR22573:SF54,PTHR22573	PF02878,PF02879,PF00408,PF02880		PR00509,PR00509		PS00710				SSF55957,SSF55957,SSF53738,SSF53738,SSF53738		PGM	GO:0003674,GO:0003824,GO:0004614,GO:0004615,GO:0005575,GO:0005622,GO:0005623,GO:0005737,GO:0005829,GO:0005886,GO:0005975,GO:0008150,GO:0008152,GO:0009056,GO:0016020,GO:0016052,GO:0016853,GO:0016866,GO:0016868,GO:0044238,GO:0044424,GO:0044444,GO:0044464,GO:0071704,GO:0071944,GO:1901575	K01835,K01840	PMANM	G	Phosphoglucomutase phosphomannomutase alpha beta alpha domain
CRH05_04930	962341	963894	1554		ATP-dependent helicase	CRH04_04495		TRUE	936	28						Cytoplasmic	CYT			cd00079,cd00268		G3DSA:3.40.50.300,G3DSA:3.40.50.300	MF_01493	mobidb-lite	PTHR24031:SF349,PTHR24031	PF00270,PF00271				PS00039	PS51195,PS51194,PS51192		SM00487,SM00490	SSF52540		CSHA	GO:0000166,GO:0001882,GO:0001883,GO:0003674,GO:0003676,GO:0003723,GO:0003724,GO:0003824,GO:0004004,GO:0004386,GO:0005488,GO:0005524,GO:0005575,GO:0005622,GO:0005623,GO:0005737,GO:0005886,GO:0006139,GO:0006152,GO:0006163,GO:0006195,GO:0006200,GO:0006725,GO:0006753,GO:0006793,GO:0006796,GO:0006807,GO:0006950,GO:0008026,GO:0008150,GO:0008152,GO:0008186,GO:0009056,GO:0009116,GO:0009117,GO:0009119,GO:0009123,GO:0009125,GO:0009126,GO:0009128,GO:0009141,GO:0009143,GO:0009144,GO:0009146,GO:0009150,GO:0009154,GO:0009158,GO:0009161,GO:0009164,GO:0009166,GO:0009167,GO:0009169,GO:0009199,GO:0009203,GO:0009205,GO:0009207,GO:0009259,GO:0009261,GO:0009266,GO:0009295,GO:0009409,GO:0009628,GO:0009987,GO:0010501,GO:0016020,GO:0016070,GO:0016462,GO:0016787,GO:0016817,GO:0016818,GO:0016887,GO:0017076,GO:0017111,GO:0019439,GO:0019637,GO:0019693,GO:0030554,GO:0032549,GO:0032550,GO:0032553,GO:0032555,GO:0032559,GO:0034641,GO:0034655,GO:0035639,GO:0036094,GO:0042278,GO:0042454,GO:0042623,GO:0043167,GO:0043168,GO:0043170,GO:0043226,GO:0043228,GO:0043229,GO:0043232,GO:0043590,GO:0044237,GO:0044238,GO:0044248,GO:0044260,GO:0044270,GO:0044281,GO:0044424,GO:0044464,GO:0044710,GO:0046034,GO:0046128,GO:0046130,GO:0046434,GO:0046483,GO:0046700,GO:0050896,GO:0055086,GO:0070035,GO:0071704,GO:0071944,GO:0072521,GO:0072523,GO:0090304,GO:0097159,GO:1901135,GO:1901136,GO:1901265,GO:1901292,GO:1901360,GO:1901361,GO:1901363,GO:1901564,GO:1901565,GO:1901575,GO:1901657,GO:1901658	K05592,K18692		L	atp-dependent rna helicase
CRH05_04935	964014	964190	177		hypothetical protein	CRH04_04500		TRUE						2	transmembrane	CytoplasmicMembrane	CYT		2
CRH05_04940	964117	964299	183		hypothetical protein		TRUE									Extracellular	CYT
CRH05_04945	964338	964826	489		hypothetical protein	CRH04_04510		TRUE						5	transmembrane	CytoplasmicMembrane	TMH		5						PTHR40044	PF06177	PIRSF031501													S	integral membrane protein
CRH05_04950	964858	965415	558		transcriptional regulator	CRH04_04515		TRUE								Cytoplasmic	CYT					G3DSA:1.10.357.10												SSF46689
CRH05_04955	965517	966515	999		amidohydrolase	CRH04_04520		TRUE	1	1						CytoplasmicMembrane	CYT					G3DSA:3.20.20.140			PTHR21240,PTHR21240:SF15	PF04909								SSF51556				K07045,K14333,K15063		S	amidohydrolase
CRH05_04960	966532	966843	312		DUF2316 domain-containing protein	CRH04_04525		TRUE								Cytoplasmic	CYT									PF10078														S	Uncharacterized protein conserved in bacteria (DUF2316)
CRH05_04965	966876	967229	354		transcriptional regulator	CRH04_04530		TRUE	1	1						Cytoplasmic	CYT					G3DSA:1.10.10.10			PTHR33204,PTHR33204:SF31	PF01638					PS51118			SSF46785		YTCD				K	Transcriptional regulator
CRH05_04970	967357	968523	1167		MFS transporter	CRH04_04535		TRUE						12	transmembrane	CytoplasmicMembrane	TMH		12	cd06174		G3DSA:1.20.1250.20			PTHR43124,PTHR43124:SF3	PF07690		PR01035,PR01035,PR01035,PR01035,PR01035			PS50850			SSF103473		YTBD	GO:0005575,GO:0005623,GO:0005886,GO:0016020,GO:0044464,GO:0071944	K19577		G	Major Facilitator
CRH05_04975	968731	970749	2019		PTS fructose transporter subunit IIA	CRH04_04540		TRUE								Cytoplasmic	CYT			cd05568,cd00211	1	G3DSA:1.10.1790.10,G3DSA:1.10.10.10,G3DSA:3.40.930.10,G3DSA:3.40.50.2300			PTHR30185:SF5,PTHR30185:SF5,PTHR30185,PTHR30185	PF05043,PF00359,PF00874					PS51099,PS51094,PS51372			SSF63520,SSF52794,SSF55804						K	TRANSCRIPTIONal
CRH05_04980	970764	971093	330		PTS lactose/cellobiose transporter subunit IIA	CRH04_04545		TRUE								Cytoplasmic	CYT			cd00215	2	G3DSA:1.20.58.280			PTHR34382,PTHR34382:SF8	PF02255	PIRSF000699				PS51095			SSF46973		LACF	GO:0005575,GO:0005622,GO:0005623,GO:0005737,GO:0044424,GO:0044464	K02759,K02786	LACpts	G	IIa component
CRH05_04985	971094	971429	336		PTS sugar transporter subunit IIB	CRH04_04550		TRUE	2	1						Cytoplasmic	CYT			cd05564		G3DSA:3.40.50.2300			PTHR34581	PF02302					PS51100			SSF52794		CELA	GO:0006810,GO:0008150,GO:0008643,GO:0009401,GO:0044699,GO:0044765,GO:0051179,GO:0051234,GO:0071702	K02760		G	pts system
CRH05_04990	971449	972774	1326		PTS sugar transporter subunit IIC	CRH04_04555		TRUE						11	transmembrane	CytoplasmicMembrane	CYT		11						PTHR33989	PF02378	PIRSF006351				PS51105				TIGR00410	LACE	GO:0005575,GO:0005623,GO:0005886,GO:0016020,GO:0044464,GO:0071944	K02761,K02787,K02788		G	Pts system
CRH05_04995	972795	973523	729		glucosamine-6-phosphate deaminase	CRH04_04560		TRUE	21	4						Cytoplasmic	CYT			cd01399		G3DSA:3.40.50.1360			PTHR11280:SF5,PTHR11280	PF01182								SSF100950		NAGB		K02564	G6PDA	G	glucosamine-6-phosphate deaminase
CRH05_05000	973523	974476	954		aldo/keto reductase	CRH04_04565		TRUE								Cytoplasmic	CYT			cd06660		G3DSA:3.20.20.100			PTHR43364	PF00248		PR00069,PR00069,PR00069						SSF51430						C	aldo keto reductase
CRH05_05005	974494	975261	768		sugar phosphate isomerase/epimerase	CRH04_04570		TRUE	2	1						Cytoplasmic	CYT					G3DSA:3.20.20.150			PTHR12110:SF4,PTHR12110	PF01261								SSF51658						G	Xylose isomerase-like TIM barrel
CRH05_05010	975379	976767	1389		cell surface protein	CRH04_04575		TRUE			yes	1	25	1	secreted	Cellwall	SpI	Y	1	cd00118		G3DSA:2.60.40.740,G3DSA:2.60.40.1280,G3DSA:3.10.350.10				PF01476,PF05737					PS51782		SM00257	SSF49401,SSF54106,SSF49401	TIGR01167					M	protein (LPXTG motif)
CRH05_05015	976813	977289	477		hypothetical protein	CRH04_04580		TRUE			yes	1	27		secreted	Unknown	SpI	Y	1					mobidb-lite
CRH05_05020	977422	977904	483		hypothetical protein	CRH04_04585		TRUE	39	3				2	transmembrane	Cytoplasmic	TMH		2						PTHR34473:SF2,PTHR34473	PF03703										ORF4		K09167		S	domain protein
CRH05_05025	977897	979372	1476		hypothetical protein	CRH04_04590		TRUE	18	6				5	transmembrane	CytoplasmicMembrane	TMH		5						PTHR34473	PF03703,PF03703,PF03703	PIRSF026631									YDBT	GO:0005575,GO:0005623,GO:0005886,GO:0016020,GO:0044464,GO:0071944	K08981		S	Membrane
CRH05_05030	979522	980901	1380		protoporphyrinogen oxidase	CRH04_04595		TRUE	148	19	yes	1	17		secreted	Cytoplasmic	SpI					G3DSA:3.50.50.60,G3DSA:3.50.50.60,G3DSA:3.50.50.60,G3DSA:1.10.3110.10,G3DSA:3.90.660.20,G3DSA:3.90.660.20,G3DSA:3.90.660.20			PTHR42923	PF01593								SSF54373,SSF51905,SSF51905	TIGR00562	HEMG	GO:0005575,GO:0005622,GO:0005623,GO:0005737,GO:0044424,GO:0044464	K00231	PPPGO,PPPGO4	H	protoporphyrinogen oxidase
CRH05_05035	980903	981259	357		holo-ACP synthase	CRH04_04600		TRUE	49	4						Cytoplasmic	CYT					G3DSA:3.90.470.20	MF_00101		PTHR45198	PF01648			PD004282					SSF56214	TIGR00516,TIGR00556	ACPS	GO:0005575,GO:0005622,GO:0005623,GO:0005737,GO:0044424,GO:0044464	K00997	ACPS1	I	Transfers the 4'-phosphopantetheine moiety from coenzyme A to a Ser of acyl-carrier-protein ()
CRH05_05040	981278	982384	1107		alanine racemase	CRH04_04605		TRUE	147	14						Cytoplasmic	CYT			cd00430		G3DSA:2.40.37.10,G3DSA:2.40.37.10,G3DSA:3.20.20.10	MF_01201		PTHR30511,PTHR30511:SF0	PF01168,PF00842		PR00992,PR00992,PR00992,PR00992,PR00992,PR00992,PR00992,PR00992,PR00992		PS00395			SM01005	SSF50621,SSF51419	TIGR00492	ALR	GO:0000270,GO:0003674,GO:0003824,GO:0005488,GO:0005575,GO:0005622,GO:0005623,GO:0005737,GO:0006022,GO:0006023,GO:0006024,GO:0006082,GO:0006520,GO:0006522,GO:0006523,GO:0006807,GO:0008150,GO:0008152,GO:0008652,GO:0008784,GO:0009058,GO:0009059,GO:0009078,GO:0009079,GO:0009252,GO:0009273,GO:0009987,GO:0016053,GO:0016853,GO:0016854,GO:0016855,GO:0019752,GO:0030170,GO:0030203,GO:0030632,GO:0034645,GO:0036361,GO:0040007,GO:0042546,GO:0043167,GO:0043168,GO:0043170,GO:0043436,GO:0044036,GO:0044038,GO:0044085,GO:0044237,GO:0044238,GO:0044249,GO:0044260,GO:0044281,GO:0044283,GO:0044424,GO:0044464,GO:0044699,GO:0044710,GO:0044711,GO:0044763,GO:0046144,GO:0046145,GO:0046394,GO:0046416,GO:0046436,GO:0046437,GO:0047661,GO:0048037,GO:0070589,GO:0071554,GO:0071704,GO:0071840,GO:1901135,GO:1901137,GO:1901564,GO:1901566,GO:1901576,GO:1901605,GO:1901607	K01775	ALAR	M	Catalyzes the interconversion of L-alanine and D- alanine. May also act on other amino acids ()
CRH05_05045	982590	982868	279		CopG family transcriptional regulator	CRH04_04610		TRUE	5	1						Cytoplasmic	CYT					G3DSA:1.10.1220.10														NDOAI		K07723		K	CopG family transcriptional regulator
CRH05_05050	982872	983219	348		type II toxin-antitoxin system PemK/MazF family toxin	CRH04_04615		TRUE	90	6						Cytoplasmic	CYT					G3DSA:2.30.30.110			PTHR33988,PTHR33988:SF2	PF02452	PIRSF033490							SSF50118		MAZF		K07171		T	Toxic component of a toxin-antitoxin (TA) module ()
CRH05_05055	983470	984306	837		RsbR protein	CRH04_04620		TRUE	268	14						Cytoplasmic	CYT			cd01067,cd07041		G3DSA:1.10.490.10,G3DSA:3.30.750.24			PTHR33745:SF3,PTHR33745	PF08678,PF01740			PD936484		PS50801			SSF52091		RSBR		K17763		T	positive regulator of sigma-B activity
CRH05_05060	984312	984668	357		RsbT antagonist protein RsbS	CRH04_04625		TRUE	74	2						Cytoplasmic	CYT			cd07041		G3DSA:3.30.750.24			PTHR33745:SF1,PTHR33745	PF01740					PS50801			SSF52091		RSBS		K17762		T	Antagonist
CRH05_05065	984671	985081	411		anti-sigma regulatory factor	CRH04_04630		TRUE	260	14						Cytoplasmic	CYT			cd00075		G3DSA:3.30.565.10				PF13581							SM00387	SSF55874		RSBT		K17752		T	Serine threonine-protein kinase RsbT
CRH05_05070	985098	986102	1005		phosphoserine phosphatase	CRH04_04635		TRUE	100	10						Cytoplasmic	CYT				1	G3DSA:3.60.40.10,G3DSA:1.10.1240.30			PTHR43156,PTHR43156:SF1	PF07228,PF08673			PD685490				SM00331	SSF81606,SSF101215		RSBU		K07315		T	phosphatase
CRH05_05075	986252	986596	345		anti-sigma B factor antagonist	CRH04_04640		TRUE	5	2						Cytoplasmic	CYT			cd07043		G3DSA:3.30.750.24			PTHR33495:SF9,PTHR33495	PF01740					PS50801			SSF52091	TIGR00377	RSBV		K04749,K06378		T	stage II sporulation protein
CRH05_05080	986580	987053	474	rsbW	anti-sigma B factor RsbW	CRH04_04645		TRUE	215	10						Cytoplasmic	CYT			cd00075		G3DSA:3.30.565.10	MF_00638		PTHR35526:SF1,PTHR35526	PF13581								SSF55874	TIGR01924	RSBW		K04757		T	Binds to sigma F and blocks its ability to form an RNA polymerase holoenzyme (E-sigma F). Phosphorylates SpoIIAA on a serine residue. This phosphorylation may enable SpoIIAA to act as an anti-anti-sigma factor that counteracts SpoIIAB and thus releases sigma F from inhibition ()
CRH05_05085	987031	987810	780		RNA polymerase sigma factor SigB	CRH04_04650		TRUE	65	6						Cytoplasmic	CYT			cd06171	1	G3DSA:1.20.120.1810,G3DSA:1.20.140.160			PTHR30385:SF4,PTHR30385	PF04542,PF04545,PF04539		PR00046,PR00046,PR00046,PR00046		PS00715,PS00716				SSF88659,SSF88659,SSF88946	TIGR02980,TIGR02937,TIGR02941	SIGB		K03090		K	Sigma factors are initiation factors that promote the attachment of RNA polymerase to specific initiation sites and are then released ()
CRH05_05090	987811	988410	600		serine phosphatase	CRH04_04655		TRUE	18	3						Cytoplasmic	CYT					G3DSA:3.60.40.10			PTHR35801	PF07228							SM00331	SSF81606		RSBX		K05518		T	phosphatase
CRH05_05095	988615	990246	1632		SulP family inorganic anion transporter	CRH04_04660		TRUE						10	transmembrane	CytoplasmicMembrane	TMH			cd07042		G3DSA:3.30.750.24			PTHR11814,PTHR11814:SF184	PF00916,PF01740					PS50801			SSF52091	TIGR00815	YCHM	GO:0003674,GO:0005215,GO:0005575,GO:0005623,GO:0005886,GO:0006082,GO:0006629,GO:0006631,GO:0006633,GO:0006810,GO:0006811,GO:0006820,GO:0008150,GO:0008152,GO:0008272,GO:0008509,GO:0008610,GO:0009058,GO:0009987,GO:0015075,GO:0015103,GO:0015106,GO:0015116,GO:0015698,GO:0015701,GO:0015711,GO:0016020,GO:0016053,GO:0019752,GO:0022857,GO:0022891,GO:0022892,GO:0032787,GO:0034220,GO:0043436,GO:0044237,GO:0044238,GO:0044249,GO:0044255,GO:0044281,GO:0044283,GO:0044464,GO:0044699,GO:0044710,GO:0044711,GO:0044763,GO:0044765,GO:0046394,GO:0051179,GO:0051234,GO:0055085,GO:0071702,GO:0071704,GO:0071944,GO:0072330,GO:0072348,GO:1901576,GO:1901682	K03321	SO4t2,SO4t2pp	P	sulfate transporter
CRH05_05100	990317	992494	2178		RNA-binding transcriptional accessory protein	CRH04_04665		TRUE	349	38						Cytoplasmic	CYT			cd05685		G3DSA:1.10.10.650,G3DSA:1.10.3500.10,G3DSA:1.10.3500.10,G3DSA:2.40.50.140,G3DSA:3.30.420.140,G3DSA:1.10.150.310			PTHR10724:SF10,PTHR10724	PF16921,PF00575,PF12836,PF09371					PS50126		SM00732,SM00316	SSF158832,SSF53098,SSF47781,SSF47781,SSF50249		TEX		K06959		K	domain protein
CRH05_05105	992494	992961	468		SprT family protein	CRH04_04670		TRUE								Cytoplasmic	CYT						MF_00745			PF10263,PF17283							SM00731			SPRL	GO:0005575,GO:0005622,GO:0005623,GO:0005737,GO:0044424,GO:0044464	K03095		S	SprT-like
CRH05_05120	993330	993770	441		DUF1768 domain-containing protein		TRUE									Unknown	CYT			cd15457		G3DSA:1.10.357.40			PTHR45126,PTHR45126:SF1	PF08719								SSF143990	TIGR02464	YBIA		K09935		S	Swarming motility protein YbiA
CRH05_05125	993786	994271	486		SMI1/KNR4 family protein	CRH04_04685		TRUE								Cytoplasmic	CYT					G3DSA:3.40.1580.10				PF09346							SM00860	SSF160631						S
CRH05_05130	994326	994718	393		hypothetical protein	CRH04_04690		TRUE	30	3						Cytoplasmic	CYT				1	G3DSA:1.10.10.810				PF08818								SSF159888				K18231		S	Domain of unknown function (DU1801)
CRH05_05135	994864	996150	1287	celB	PTS system, cellobiose-specific IIC component	CRH04_04695		TRUE						10	transmembrane	CytoplasmicMembrane	TMH		10						PTHR33989	PF02378	PIRSF006351				PS51105				TIGR00359,TIGR00410	CELB	GO:0005575,GO:0005623,GO:0005886,GO:0016020,GO:0044464,GO:0071944	K02761	CELBpts	G	Pts system
CRH05_05140	996231	996944	714		GntR family transcriptional regulator	CRH04_04700		TRUE	20	4						Cytoplasmic	CYT			cd07377		G3DSA:3.40.1410.10,G3DSA:1.10.10.10			PTHR44846,PTHR44846:SF1	PF00392,PF07702		PR00035,PR00035			PS50949		SM00866,SM00345	SSF46785,SSF64288		YDHQ		K03492,K03710		K	Transcriptional regulator
CRH05_05155	997440	997820	381		osmotically inducible protein C	CRH04_04715		TRUE	217	7						Cytoplasmic	CYT					G3DSA:3.30.300.20			PTHR34352	PF02566								SSF82784						O	OsmC Ohr family protein
CRH05_05160	997935	998609	675		hypothetical protein	CRH04_04720		TRUE	33	7						Unknown	CYT									PF13376														S
CRH05_05165	998740	999237	498		hypothetical protein	CRH04_04725		TRUE	8	4						Cytoplasmic	CYT					G3DSA:3.90.190.10				PF00782				PS00383	PS50056			SSF52799						S	Inherit from COG: Tyrosine phosphatase
CRH05_05170	999273	1000622	1350		glutathione-disulfide reductase	CRH04_04730		TRUE	518	21						Cytoplasmic	CYT					G3DSA:3.50.50.60,G3DSA:3.30.390.30,G3DSA:3.50.50.60,G3DSA:3.50.50.60			PTHR42737	PF02852,PF07992	PIRSF000350	PR00411,PR00411,PR00411,PR00411,PR00411,PR00411,PR00411,PR00411,PR00411,PR00368,PR00368,PR00368,PR00368,PR00368		PS00076				SSF55424,SSF51905,SSF51905	TIGR01421	GOR	GO:0003674,GO:0003824,GO:0004362,GO:0005575,GO:0005622,GO:0005623,GO:0005737,GO:0008150,GO:0008152,GO:0015036,GO:0015037,GO:0015038,GO:0016020,GO:0016209,GO:0016491,GO:0016651,GO:0016667,GO:0016668,GO:0044424,GO:0044464,GO:0044710,GO:0055114	K00383	GTHOr	C	reductase
CRH05_05175	1000651	1001325	675		histidine phosphatase family protein	CRH04_04735		TRUE	58	5						Cytoplasmic	CYT			cd07067		G3DSA:3.40.50.1240			PTHR23029,PTHR23029:SF80	PF00300							SM00855	SSF53254		GPMB	GO:0003674,GO:0003824,GO:0004619,GO:0005975,GO:0005996,GO:0006006,GO:0006007,GO:0006091,GO:0006096,GO:0008150,GO:0008152,GO:0009056,GO:0009987,GO:0016052,GO:0016853,GO:0016866,GO:0016868,GO:0019318,GO:0019320,GO:0044237,GO:0044238,GO:0044723,GO:0044724,GO:0046365,GO:0071704,GO:1901575	K15634		G	Phosphoglycerate mutase
CRH05_05180	1001368	1002504	1137		AI-2E family transporter	CRH04_04740		TRUE	33	4				8	transmembrane	CytoplasmicMembrane	TMH		8						PTHR21716,PTHR21716:SF36	PF01594										YUEF	GO:0005575,GO:0005623,GO:0005886,GO:0016020,GO:0044464,GO:0071944			S	membrane
CRH05_05185	1002645	1003037	393		GntR family transcriptional regulator	CRH04_04745		TRUE	17	3						Cytoplasmic	CYT			cd07377		G3DSA:1.10.10.10			PTHR38445	PF00392					PS50949		SM00345	SSF46785				K07979		K	Transcriptional regulator GntR family
CRH05_05190	1003040	1004143	1104		DUF1648 domain-containing protein	CRH04_04750		TRUE	6	4				8	transmembrane	CytoplasmicMembrane	CYT		8							PF07853	PIRSF032908													S	membrane
CRH05_05195	1004226	1004729	504		transcriptional regulator	CRH04_04755		TRUE								Cytoplasmic	CYT					G3DSA:3.20.80.10				PF14526							SM00871	SSF55136						K	transcription activator, effector binding
CRH05_05200	1004843	1005655	813		formate/nitrite transporter	CRH04_04760		TRUE	3	2				6	transmembrane	CytoplasmicMembrane	TMH		6			G3DSA:1.20.1080.10			PTHR30520,PTHR30520:SF0	PF01226				PS01005					TIGR00790	FNT	GO:0005575,GO:0005623,GO:0005886,GO:0016020,GO:0044464,GO:0071944	K02598	FORt2	P	Formate nitrite transporter
CRH05_05205	1005880	1007346	1467	gabD	NAD-dependent succinate-semialdehyde dehydrogenase	CRH04_04765		TRUE								Cytoplasmic	CYT			cd07103		G3DSA:3.40.605.10,G3DSA:3.40.605.10,G3DSA:3.40.309.10			PTHR43353,PTHR43353:SF5	PF00171	PIRSF036492							SSF53720		GABD		K00135	SSALy	C	Dehydrogenase
CRH05_05210	1007490	1007795	306		PTS sugar transporter subunit IIB	CRH04_04770		TRUE	23	1	yes	1	18		secreted	Cytoplasmic	SpI			cd05564		G3DSA:3.40.50.2300			PTHR34581	PF02302					PS51100			SSF52794				K02760		G	Pts system
CRH05_05215	1007800	1009068	1269		PTS sugar transporter subunit IIC	CRH04_04775		TRUE	2	2				11	transmembrane	CytoplasmicMembrane	TMH								PTHR33989	PF02378	PIRSF006351				PS51105							K02761		G	Pts system
CRH05_05220	1009083	1009433	351		PTS lactose/cellobiose transporter subunit IIA	CRH04_04780		TRUE	3	2						Cytoplasmic	CYT			cd00215		G3DSA:1.20.58.280			PTHR34382	PF02255	PIRSF000699				PS51095			SSF46973				K02759		G	PTS system, Lactose/Cellobiose specific IIA subunit
CRH05_05225	1009445	1010896	1452		glycoside hydrolase family 1 protein	CRH04_04785		TRUE	47	6						Cytoplasmic	CYT					G3DSA:3.20.20.80			PTHR10353,PTHR10353:SF35	PF00232		PR00131,PR00131,PR00131,PR00131,PR00131		PS00653				SSF51445,SSF51445						S	Cellulase (glycosyl hydrolase family 5)
CRH05_05230	1010969	1012867	1899		PTS fructose transporter subunit IIA	CRH04_04790		TRUE	1	1						CytoplasmicMembrane	CYT				1	G3DSA:3.40.930.10,G3DSA:1.10.1790.10,G3DSA:1.10.1790.10,G3DSA:1.10.10.10,G3DSA:1.10.10.10			PTHR30185	PF00359,PF08279,PF05043,PF00874,PF00874					PS51094,PS51372,PS51372			SSF63520,SSF63520,SSF55804				K03491		K	domain protein
CRH05_05235	1013159	1014730	1572		ABC transporter ATP-binding protein	CRH04_04795		TRUE	6	3						Cytoplasmic	CYT			cd03221,cd03221	1	G3DSA:3.40.50.300,G3DSA:3.40.50.300,G3DSA:3.40.50.300			PTHR19211:SF95,PTHR19211,PTHR19211,PTHR19211:SF95	PF00005,PF00005				PS00211	PS50893		SM00382,SM00382	SSF52540,SSF52540		EXPZ		K06158,K18230,K18231,K19349		S	ABC transporter
CRH05_05240	1014852	1015892	1041		permease	CRH04_04800		TRUE	1	1				8	transmembrane	CytoplasmicMembrane	TMH		7						PTHR34184	PF03773										PERMEASE	GO:0005575,GO:0005623,GO:0005886,GO:0016020,GO:0044464,GO:0071944	K07089		S	permease
CRH05_05245	1015911	1016750	840		TIGR03943 family protein	CRH04_04805		TRUE	2	2	yes	1	21	2	transmembrane	CytoplasmicMembrane	CYT		3						PTHR40047	PF09323									TIGR03943	YCGQ		K08986		S	transporter substrate-binding protein
CRH05_05250	1016839	1017759	921		type I pantothenate kinase	CRH04_04810		TRUE	19	4						Cytoplasmic	CYT			cd02025		G3DSA:3.40.50.300	MF_00215		PTHR10285:SF7,PTHR10285	PF00485	PIRSF000545							SSF52540	TIGR00554	COAA	GO:0000166,GO:0001882,GO:0001883,GO:0003674,GO:0003824,GO:0004594,GO:0005488,GO:0005524,GO:0005575,GO:0005622,GO:0005623,GO:0005737,GO:0005886,GO:0006139,GO:0006163,GO:0006164,GO:0006725,GO:0006732,GO:0006753,GO:0006793,GO:0006796,GO:0006807,GO:0008150,GO:0008152,GO:0009058,GO:0009108,GO:0009116,GO:0009117,GO:0009119,GO:0009150,GO:0009152,GO:0009163,GO:0009165,GO:0009259,GO:0009260,GO:0009987,GO:0015936,GO:0015937,GO:0016020,GO:0016301,GO:0016310,GO:0016740,GO:0016772,GO:0016773,GO:0017076,GO:0018130,GO:0019438,GO:0019637,GO:0019693,GO:0030554,GO:0032549,GO:0032550,GO:0032553,GO:0032555,GO:0032559,GO:0033865,GO:0033866,GO:0033875,GO:0034030,GO:0034032,GO:0034033,GO:0034641,GO:0034654,GO:0035639,GO:0036094,GO:0040007,GO:0042278,GO:0042451,GO:0042455,GO:0043167,GO:0043168,GO:0044237,GO:0044238,GO:0044249,GO:0044271,GO:0044281,GO:0044424,GO:0044464,GO:0044710,GO:0046128,GO:0046129,GO:0046390,GO:0046483,GO:0051186,GO:0051188,GO:0055086,GO:0071704,GO:0071944,GO:0072521,GO:0072522,GO:0090407,GO:0097159,GO:1901135,GO:1901137,GO:1901265,GO:1901293,GO:1901360,GO:1901362,GO:1901363,GO:1901564,GO:1901566,GO:1901576,GO:1901657,GO:1901659	K00867	PNTK	H	Pantothenic acid kinase
CRH05_05255	1017875	1018597	723		ABC transporter ATP-binding protein		TRUE		48	7						CytoplasmicMembrane	CYT			cd03230		G3DSA:3.40.50.300			PTHR43038:SF3,PTHR43038	PF00005				PS00211	PS50893		SM00382	SSF52540		YHIH		K01990		V	ABC transporter
CRH05_05260	1018597	1019712	1116		ABC transporter permease	CRH04_04820		TRUE	27	5				7	transmembrane	CytoplasmicMembrane	SpI		6						PTHR30294:SF37,PTHR30294:SF37,PTHR30294,PTHR30294	PF12698					PS51012							K01992		V	ABC transporter
CRH05_05265	1019735	1020391	657		TetR/AcrR family transcriptional regulator	CRH04_04825		TRUE	29	5				1	transmembrane	Cytoplasmic	CYT		1			G3DSA:1.10.357.10			PTHR30328	PF00440		PR00455,PR00455			PS50977			SSF48498,SSF46689						K	Transcriptional regulator
CRH05_05270	1020423	1022384	1962		LTA synthase family protein	CRH04_04830		TRUE	26	7				5	transmembrane	CytoplasmicMembrane	TMH		5	cd16015		G3DSA:3.40.720.10		mobidb-lite,mobidb-lite	PTHR10342,PTHR10342:SF225	PF00884	PIRSF005091							SSF53649		LTAS	GO:0005575,GO:0005576,GO:0005623,GO:0005886,GO:0016020,GO:0044464,GO:0071944	K01138,K19005		M	Sulfatase
CRH05_05275	1022643	1023266	624		DNA-3-methyladenine glycosylase	CRH04_04835		TRUE	1	1						Cytoplasmic	CYT			cd00540		G3DSA:3.10.300.10	MF_00527		PTHR10429	PF02245								SSF50486	TIGR00567	MAG		K03652		L	3-methyladenine DNA glycosylase
CRH05_05280	1023375	1024043	669		class A sortase	CRH04_04840		TRUE	93	11				1	transmembrane	CytoplasmicMembrane	SpI		1	cd06165		G3DSA:2.40.260.10			PTHR33393:SF3,PTHR33393	PF04203								SSF63817	TIGR01076	SRTA		K07284		M	(sortase) family
CRH05_05285	1024156	1024887	732		hypothetical protein	CRH04_04845		TRUE	269	11						Unknown	CYT			cd07716		G3DSA:3.60.15.10			PTHR12553:SF51,PTHR12553	PF12706							SM00849	SSF56281		YHFI	GO:0005575,GO:0005623,GO:0005886,GO:0008150,GO:0016020,GO:0040007,GO:0044464,GO:0071944	K01130		S	Domain protein
CRH05_05290	1024911	1025906	996		lipoate--protein ligase	CRH04_04850		TRUE	519	21						Cytoplasmic	CYT			cd16443		G3DSA:3.30.930.10,G3DSA:3.30.390.50			PTHR12561	PF10437,PF03099					PS51733			SSF55681,SSF82649	TIGR00545	LPLA	GO:0003674,GO:0003824,GO:0005575,GO:0005622,GO:0005623,GO:0005737,GO:0006464,GO:0008150,GO:0008152,GO:0009249,GO:0009987,GO:0016740,GO:0016746,GO:0016747,GO:0016874,GO:0016879,GO:0016979,GO:0017118,GO:0018065,GO:0019538,GO:0036211,GO:0043170,GO:0043412,GO:0044237,GO:0044238,GO:0044260,GO:0044267,GO:0044424,GO:0044464,GO:0071704	K03800		H	Lipoate-protein, ligase
CRH05_05295	1025946	1026551	606		TVP38/TMEM64 family protein	CRH04_04855		TRUE						5	transmembrane	CytoplasmicMembrane	TMH		5						PTHR12677:SF22,PTHR12677	PF09335														S	Snare associated golgi protein
CRH05_05300	1026678	1028735	2058		mannosyltransferase		TRUE							13	transmembrane	CytoplasmicMembrane	TMH							mobidb-lite	PTHR33908,PTHR33908:SF3	PF13231										YKCB	GO:0005575,GO:0005623,GO:0005886,GO:0016020,GO:0044464,GO:0071944			M	glycosyl transferase, family 39
CRH05_05310	1029095	1030234	1140	queG	tRNA epoxyqueuosine(34) reductase QueG	CRH04_04870		TRUE	16	6						Cytoplasmic	CYT					G3DSA:1.25.10.110	MF_00916		PTHR30002	PF08331,PF13646,PF13484				PS00198	PS51379		SM00567,SM00567	SSF48371,SSF54862	TIGR00276	QUEG	GO:0003674,GO:0005575,GO:0005622,GO:0005623,GO:0005737,GO:0006139,GO:0006396,GO:0006399,GO:0006400,GO:0006725,GO:0006807,GO:0008033,GO:0008150,GO:0008152,GO:0008616,GO:0009055,GO:0009058,GO:0009116,GO:0009119,GO:0009163,GO:0009451,GO:0009987,GO:0010467,GO:0016070,GO:0018130,GO:0019438,GO:0034470,GO:0034641,GO:0034654,GO:0034660,GO:0042455,GO:0043170,GO:0043412,GO:0044237,GO:0044238,GO:0044249,GO:0044260,GO:0044271,GO:0044281,GO:0044424,GO:0044464,GO:0044710,GO:0046116,GO:0046483,GO:0055086,GO:0071704,GO:0090304,GO:1901135,GO:1901137,GO:1901360,GO:1901362,GO:1901564,GO:1901566,GO:1901576,GO:1901657,GO:1901659	K00567,K18979		C	Catalyzes the conversion of epoxyqueuosine (oQ) to queuosine (Q), which is a hypermodified base found in the wobble positions of tRNA(Asp), tRNA(Asn), tRNA(His) and tRNA(Tyr) ()
CRH05_05315	1030255	1030764	510	trmL	tRNA (uridine(34)/cytosine(34)/5- carboxymethylaminomethyluridine(34)-2'-O)- methyltransferase TrmL	CRH04_04875		TRUE	245	13						Cytoplasmic	CYT					G3DSA:3.40.1280.10	MF_01885		PTHR42971	PF00588	PIRSF029256							SSF75217	TIGR00185	TRML	GO:0000154,GO:0001510,GO:0002128,GO:0002130,GO:0002131,GO:0002132,GO:0003674,GO:0003824,GO:0005575,GO:0005622,GO:0005623,GO:0005737,GO:0006139,GO:0006364,GO:0006396,GO:0006399,GO:0006400,GO:0006725,GO:0006807,GO:0008033,GO:0008150,GO:0008152,GO:0008168,GO:0008173,GO:0008175,GO:0008649,GO:0008757,GO:0009451,GO:0009987,GO:0010467,GO:0016070,GO:0016072,GO:0016300,GO:0016427,GO:0016740,GO:0016741,GO:0022613,GO:0030488,GO:0031167,GO:0032259,GO:0034470,GO:0034641,GO:0034660,GO:0042254,GO:0043170,GO:0043412,GO:0043414,GO:0044085,GO:0044237,GO:0044238,GO:0044260,GO:0044424,GO:0044464,GO:0046483,GO:0052665,GO:0052666,GO:0071704,GO:0071840,GO:0090304,GO:1901360	K00566,K03216		J	Could methylate the ribose at the nucleotide 34 wobble position in tRNA ()
CRH05_05320	1030777	1031517	741		oxygen-insensitive NADPH nitroreductase	CRH04_04880		TRUE	110	9						Unknown	CYT			cd02146		G3DSA:3.40.109.10			PTHR43425	PF00881	PIRSF005426							SSF55469		NFSA	GO:0000166,GO:0003674,GO:0003824,GO:0005488,GO:0008150,GO:0008152,GO:0010181,GO:0016491,GO:0016651,GO:0016657,GO:0032553,GO:0034567,GO:0036094,GO:0043167,GO:0043168,GO:0044710,GO:0048037,GO:0050662,GO:0055114,GO:0097159,GO:1901265,GO:1901363	K10678,K19285,K19286		C	Nitroreductase
CRH05_05325	1031567	1031728	162		hypothetical protein	CRH04_04885		TRUE						2	transmembrane	CytoplasmicMembrane	TMH		2
CRH05_05330	1031816	1032274	459		low molecular weight phosphotyrosine protein phosphatase	CRH04_04890		TRUE	110	12						Cytoplasmic	CYT			cd16343		G3DSA:3.40.50.2300			PTHR11717:SF7,PTHR11717	PF01451		PR00719,PR00719,PR00719,PR00719					SM00226	SSF52788		PTPA		K01104		T	phosphotyrosine protein phosphatase
CRH05_05335	1032287	1033033	747		SMI1/KNR4 family protein	CRH04_04895		TRUE	10	4						Cytoplasmic	CYT					G3DSA:3.40.1580.10				PF14568							SM00860	SSF160631		BL01405				S
CRH05_05340	1033129	1034097	969		hypothetical protein	CRH04_04900;CRH04_04905		TRUE	145	18						Cytoplasmic	CYT					G3DSA:1.25.40.10												SSF48452						S
CRH05_05345	1034109	1035914	1806		HSP90 family protein	CRH04_04910		TRUE	52	11				1	transmembrane	Cytoplasmic	CYT			cd00075	2	G3DSA:3.30.565.10			PTHR11528,PTHR11528:SF26	PF13589	PIRSF002583	PR00775,PR00775,PR00775,PR00775						SSF55874,SSF54211		HTPG		K04079		O	Molecular chaperone. Has ATPase activity ()
CRH05_05350	1036117	1036587	471		DNA starvation/stationary phase protection protein	CRH04_04915		TRUE	231	9						Cytoplasmic	CYT			cd01043		G3DSA:1.20.1260.10			PTHR42932:SF1,PTHR42932	PF00210	PIRSF005900	PR01346,PR01346,PR01346		PS00819,PS00818				SSF47240		DPS	GO:0005575,GO:0005622,GO:0005623,GO:0005737,GO:0044424,GO:0044464	K04047		P	DNA protection during starvation protein
CRH05_05355	1036820	1037122	303		hypothetical protein	CRH04_04920		TRUE	228	7						Unknown	CYT										PIRSF034852							SSF89360		YNER				S	HesB YadR YfhF-family protein
CRH05_05360	1037153	1037293	141		beta-lactamase	CRH04_04925		TRUE								Unknown	CYT
CRH05_05365	1037235	1038365	1131		MBL fold protein	CRH04_04930		TRUE	10	2	yes	1	22		secreted	Unknown	SpII	Y		cd07731		G3DSA:1.10.150.320,G3DSA:3.60.15.10		mobidb-lite,mobidb-lite	PTHR30619:SF1,PTHR30619	PF12836,PF00753					PS51257		SM00849,SM00278,SM00278	SSF47781,SSF56281				K02238		L	Metallo-beta-lactamase superfamily
CRH05_05370	1038375	1038602	228		DUF3006 domain-containing protein	CRH04_04935		TRUE	7	2						Cytoplasmic	CYT									PF11213
CRH05_05375	1038801	1040018	1218		MFS transporter	CRH04_04940		TRUE	1	1				12	transmembrane	CytoplasmicMembrane	TMH		12	cd06174		G3DSA:1.20.1250.20,G3DSA:1.20.1250.20			PTHR23523:SF2,PTHR23523	PF07690					PS50850			SSF103473		YEAN	GO:0005575,GO:0005623,GO:0005886,GO:0016020,GO:0044464,GO:0071944	K03449		G	Major Facilitator
CRH05_05380	1040015	1040704	690		FadR family transcriptional regulator	CRH04_04945		TRUE	73	10						Cytoplasmic	CYT			cd07377		G3DSA:1.20.120.530,G3DSA:1.10.10.10			PTHR43537:SF9,PTHR43537	PF07729,PF00392		PR00035,PR00035			PS50949		SM00895,SM00345	SSF46785,SSF48008				K05799		K	Transcriptional regulator
CRH05_05390	1041881	1042780	900		alpha/beta hydrolase	CRH04_04955		TRUE	27	7				1	transmembrane	Unknown	SpI		1			G3DSA:3.40.50.1820				PF06028								SSF53474						S	Hydrolase
CRH05_05395	1042801	1043622	822		alpha/beta hydrolase	CRH04_04960		TRUE	12	5				1	transmembrane	Unknown	TMH		1			G3DSA:3.40.50.1820				PF06028								SSF53474,SSF53474						S	hydrolase
CRH05_05400	1043780	1044238	459		DUF4064 domain-containing protein	CRH04_04965		TRUE	18	1				3	transmembrane	CytoplasmicMembrane	SpI		3							PF13273														S
CRH05_05405	1044332	1044565	234		hypothetical protein	CRH04_04970		TRUE	2	1				1	transmembrane	Extracellular	SpII		1												PS51257
CRH05_05410	1044793	1045107	315		hypothetical protein	CRH04_04975		TRUE	21	1	yes	1	27	1	secreted	CytoplasmicMembrane	TMH		2
CRH05_05415	1045123	1045968	846		hypothetical protein	CRH04_04980		TRUE	735	20						Cytoplasmic	CYT				5			mobidb-lite																K, T	Inherit from COG: Phage shock protein A
CRH05_05420	1046157	1047290	1134	nagA	N-acetylglucosamine-6-phosphate deacetylase	CRH04_04985		TRUE	356	19						Cytoplasmic	CYT			cd00854		G3DSA:2.30.40.10,G3DSA:2.30.40.10,G3DSA:3.20.20.140			PTHR11113,PTHR11113:SF1	PF01979	PIRSF038994							SSF51556,SSF51338,SSF51338	TIGR00221	NAGA	GO:0003674,GO:0003824,GO:0005488,GO:0005506,GO:0005515,GO:0006040,GO:0006044,GO:0006046,GO:0008150,GO:0008152,GO:0008448,GO:0009056,GO:0016787,GO:0016810,GO:0016811,GO:0019213,GO:0042802,GO:0042803,GO:0043167,GO:0043169,GO:0046348,GO:0046872,GO:0046914,GO:0046983,GO:0071704,GO:1901071,GO:1901072,GO:1901135,GO:1901136,GO:1901575	K01443	AGDC	G	GlcNAc 6-P deacetylase
CRH05_05425	1047306	1048010	705		glucosamine-6-phosphate deaminase	CRH04_04990		TRUE	200	9						Cytoplasmic	CYT			cd01399		G3DSA:3.40.50.1360	MF_01241		PTHR11280,PTHR11280:SF5	PF01182				PS01161				SSF100950		NAGB		K02564	G6PDA	G	Catalyzes the reversible isomerization-deamination of glucosamine 6-phosphate (GlcN6P) to form fructose 6-phosphate (Fru6P) and ammonium ion ()
CRH05_05430	1048026	1048748	723		GntR family transcriptional regulator	CRH04_04995		TRUE	35	7						Cytoplasmic	CYT			cd07377		G3DSA:1.10.10.10,G3DSA:3.40.1410.10			PTHR44846,PTHR44846:SF1	PF00392,PF07702		PR00035,PR00035			PS50949		SM00866,SM00345	SSF46785,SSF64288		YVOA		K03710		K	Transcriptional regulator
CRH05_05435	1048868	1049923	1056		undecaprenyl/decaprenyl-phosphate alpha-N-acetylglucosaminyl 1-phosphate transferase	CRH04_05000		TRUE						11	transmembrane	CytoplasmicMembrane	TMH		11	cd06853					PTHR22926:SF3,PTHR22926	PF00953				PS01348						TAGO		K02851		M	Transferase
CRH05_05440	1050036	1050944	909		peptidase	CRH04_05005		TRUE	82	10						Cytoplasmic	CYT								PTHR30217:SF6,PTHR30217	PF01136										YRRN		K08303		O	Peptidase U32 family
CRH05_05445	1050959	1052185	1227		collagenase-like protease	CRH04_05010		TRUE	99	11						Cytoplasmic	CYT					G3DSA:2.40.30.10			PTHR30217:SF6,PTHR30217	PF16325,PF01136				PS01276						YEGQ	GO:0003674,GO:0003824,GO:0006508,GO:0008150,GO:0008152,GO:0008233,GO:0016787,GO:0019538,GO:0043170,GO:0044238,GO:0071704	K08303		O	Peptidase U32
CRH05_05450	1052269	1052826	558		LemA family protein	CRH04_05015		TRUE	166	12				1	transmembrane	Cytoplasmic	CYT		1			G3DSA:1.20.1440.20			PTHR34478	PF04011								SSF140478		LEMA	GO:0005575,GO:0005623,GO:0005886,GO:0016020,GO:0044464,GO:0071944	K03744		S	lema family
CRH05_05455	1052849	1053763	915		zinc metalloprotease HtpX	CRH04_05020		TRUE	18	5				4	transmembrane	CytoplasmicMembrane	TMH		4	cd07340		G3DSA:3.30.2010.10	MF_00188		PTHR43221	PF01435										HTPX	GO:0005575,GO:0005576,GO:0005623,GO:0005886,GO:0005887,GO:0016020,GO:0016021,GO:0031224,GO:0031226,GO:0044425,GO:0044459,GO:0044464,GO:0071944	K03799,K06013		O	Protease HtpX homolog
CRH05_05460	1053801	1054619	819		DsbA family protein	CRH04_05025		TRUE	2	1						Cytoplasmic	CYT			cd03025		G3DSA:3.40.30.10			PTHR13887:SF21,PTHR13887	PF13743								SSF52833		YJBH				Q	Dithiol-disulfide isomerase
CRH05_05465	1054857	1055441	585		CYTH domain-containing protein	CRH04_05030		TRUE	73	6						Cytoplasmic	CYT			cd07762		G3DSA:2.40.320.10				PF01928	PIRSF012526				PS51707		SM01118	SSF55154		CYAA		K00799		S	Adenylate cyclase
CRH05_05470	1055458	1055925	468		hypothetical protein	CRH04_05035		TRUE	7	4						Unknown	CYT					G3DSA:1.25.40.10				PF12688					PS50005,PS50293,PS50005		SM00028,SM00028	SSF48452		NRFG4				S	Repeat protein
CRH05_05475	1056084	1056752	669		GTP pyrophosphokinase	CRH04_05040		TRUE	86	8						Cytoplasmic	CYT			cd05399	1	G3DSA:1.10.287.860,G3DSA:3.30.460.10		mobidb-lite	PTHR21262:SF11,PTHR21262	PF04607							SM00954	SSF81301		RELA		K07816	GTPDPK	S	RelA SpoT domain protein
CRH05_05480	1056784	1057578	795		NAD(+) kinase	CRH04_05045		TRUE	48	5						Cytoplasmic	CYT					G3DSA:3.40.50.10330,G3DSA:3.40.50.10330,G3DSA:2.60.200.30	MF_00361		PTHR20275:SF24,PTHR20275	PF01513								SSF111331		PPNK	GO:0005575,GO:0005622,GO:0005623,GO:0005737,GO:0044424,GO:0044464	K00858		G	Catalyzes the phosphorylation of NAD to NADP. Utilizes ATP and other nucleoside triphosphates as well as inorganic polyphosphate as a source of phosphorus ()
CRH05_05485	1057597	1058487	891		RluA family pseudouridine synthase	CRH04_05050		TRUE	5	4						Cytoplasmic	CYT			cd02869		G3DSA:3.30.2350.10			PTHR44205,PTHR44205:SF4	PF00849				PS01129				SSF55120	TIGR00005	RLUD2		K06177,K06180		J	Pseudouridine synthase
CRH05_05490	1058565	1059353	789		enoyl-[acyl-carrier-protein] reductase FabI	CRH04_05055		TRUE	621	17						CytoplasmicMembrane	CYT			cd05372		G3DSA:1.10.8.400,G3DSA:3.40.50.720			PTHR43159,PTHR43159:SF2	PF13561	PIRSF000094	PR00081,PR00081,PR00081,PR00081						SSF51735		FABI	GO:0000166,GO:0003674,GO:0003824,GO:0004312,GO:0004318,GO:0005488,GO:0006082,GO:0006461,GO:0006629,GO:0006631,GO:0006633,GO:0006950,GO:0008150,GO:0008152,GO:0008610,GO:0009058,GO:0009266,GO:0009409,GO:0009628,GO:0009987,GO:0016043,GO:0016053,GO:0016491,GO:0016627,GO:0016628,GO:0016740,GO:0016746,GO:0016747,GO:0019752,GO:0022607,GO:0030497,GO:0032787,GO:0033554,GO:0036094,GO:0043436,GO:0043933,GO:0044085,GO:0044237,GO:0044238,GO:0044249,GO:0044255,GO:0044281,GO:0044283,GO:0044699,GO:0044710,GO:0044711,GO:0044763,GO:0046394,GO:0048037,GO:0050661,GO:0050662,GO:0050896,GO:0051259,GO:0051260,GO:0051262,GO:0051289,GO:0051716,GO:0055114,GO:0065003,GO:0070271,GO:0070417,GO:0071704,GO:0071822,GO:0071840,GO:0072330,GO:0097159,GO:1901265,GO:1901363,GO:1901576	K00208	KAS13,KAS17,KAS2,KAS7,KAS8	I	Enoyl- acyl-carrier-protein reductase NADH
CRH05_05495	1059381	1060655	1275	dltD	D-alanyl-lipoteichoic acid biosynthesis protein DltD	CRH04_05060		TRUE	166	23	yes	1	31		secreted	Unknown	SpI		1					mobidb-lite,mobidb-lite	PTHR40039	PF04914	PIRSF021438							SSF52266	TIGR04092	DLTD		K03740		M	D-alanyl-lipoteichoic acid biosynthesis protein DltD
CRH05_05500	1060655	1060891	237	dltC	D-alanine--poly(phosphoribitol) ligase subunit 2	CRH04_05065		TRUE	136	3						Cytoplasmic	CYT					G3DSA:1.10.1200.10	MF_00565			PF00550					PS50075			SSF47336	TIGR01688	DLTC		K14188		H	Involved in the biosynthesis of D-alanyl-lipoteichoic acid (LTA). Activated D-alanyl-Dcp donates its D-alanyl substituent to membrane-associated LTA ()
CRH05_05505	1060917	1062101	1185	dltB	D-alanyl-lipoteichoic acid biosynthesis protein DltB	CRH04_05070		TRUE	6	1				12	transmembrane	CytoplasmicMembrane	TMH								PTHR13285,PTHR13285:SF18	PF03062	PIRSF016636,PIRSF500216								TIGR04091	DLTB	GO:0005575,GO:0005623,GO:0005886,GO:0016020,GO:0044464,GO:0071944	K03739,K19294		M	Membrane bOund o-acyl transferase mboat family protein
CRH05_05510	1062098	1063630	1533	dltA	D-alanine--poly(phosphoribitol) ligase	CRH04_05075		TRUE	479	32						Cytoplasmic	CYT			cd05945	1	G3DSA:3.40.50.12780,G3DSA:3.30.300.30	MF_00593		PTHR45398	PF13193,PF00501				PS00455				SSF56801	TIGR01733,TIGR01734					Q	Involved in the biosynthesis of D-alanyl-lipoteichoic acid (LTA). Catalyzes an ATP-dependent two-step reaction where it forms a high energy D-alanyl AMP intermediate and transfers the alanyl residues from AMP to Dcp ()
CRH05_05515	1063667	1063813	147		teichoic acid D-Ala incorporation-associated protein DltX	CRH04_05080		TRUE						1	transmembrane	CytoplasmicMembrane	TMH		1							PF12459
CRH05_05520	1064021	1064695	675		ribose-5-phosphate isomerase	CRH04_05085		TRUE	61	6						Cytoplasmic	CYT			cd01398		G3DSA:3.40.50.1360,G3DSA:3.40.50.1360,G3DSA:3.30.70.260	MF_00170		PTHR43748,PTHR43748:SF3	PF06026								SSF100950,SSF75445	TIGR00021	RPIA	GO:0003674,GO:0003824,GO:0004751,GO:0005575,GO:0005622,GO:0005623,GO:0005737,GO:0005829,GO:0005975,GO:0005996,GO:0006006,GO:0006007,GO:0006014,GO:0006098,GO:0006139,GO:0006725,GO:0006732,GO:0006733,GO:0006739,GO:0006740,GO:0006753,GO:0006793,GO:0006796,GO:0006807,GO:0008150,GO:0008152,GO:0009056,GO:0009117,GO:0009987,GO:0016052,GO:0016853,GO:0016860,GO:0016861,GO:0019318,GO:0019320,GO:0019321,GO:0019362,GO:0019637,GO:0034641,GO:0044237,GO:0044238,GO:0044281,GO:0044424,GO:0044444,GO:0044464,GO:0044710,GO:0044723,GO:0044724,GO:0046365,GO:0046483,GO:0046496,GO:0051186,GO:0055086,GO:0055114,GO:0071704,GO:0072524,GO:1901360,GO:1901564,GO:1901575	K00851,K01807	RPI	G	phosphoriboisomerase A
CRH05_05525	1064740	1065174	435		N-acetyltransferase	CRH04_05090		TRUE	7	2						Cytoplasmic	CYT			cd04301		G3DSA:3.40.630.30			PTHR13355:SF8,PTHR13355	PF13673					PS51186			SSF55729		YYAT				Q	Acetyltransferase GNAT Family
CRH05_05530	1065192	1065941	750		esterase family protein	CRH04_05095		TRUE	81	12						Unknown	CYT					G3DSA:3.40.50.1820			PTHR42797:SF1,PTHR42797	PF00756								SSF53474				K07214		P	esterase
CRH05_05535	1066161	1067180	1020		branched-chain amino acid aminotransferase	CRH04_05100		TRUE	541	19						Cytoplasmic	CYT			cd01557		G3DSA:3.30.470.10,G3DSA:3.20.10.10			PTHR42825:SF2,PTHR42825	PF01063	PIRSF006468			PS00770				SSF56752	TIGR01123	ILVE		K00826	ILETA,LEUTA,VALTA	E	brancheD-chain amino acid aminotransferase
CRH05_05540	1067378	1068142	765		export ABC transporter ATP-binding protein	CRH04_05105		TRUE	2	1						CytoplasmicMembrane	CYT					G3DSA:3.40.50.300			PTHR42711,PTHR42711:SF5	PF00005					PS50893		SM00382	SSF52540				K01990		P	ABC transporter
CRH05_05545	1068139	1068891	753		ABC transporter permease	CRH04_05110		TRUE	1	1				6	transmembrane	CytoplasmicMembrane	TMH		6						PTHR43077,PTHR43077:SF1	PF01061	PIRSF006648				PS51012							K01992		V	ABC, transporter
CRH05_05550	1068925	1070400	1476		MFS transporter	CRH04_05115		TRUE	11	5				14	transmembrane	CytoplasmicMembrane	TMH		14	cd06174		G3DSA:1.20.1720.10			PTHR23501,PTHR23501:SF146	PF07690		PR01036,PR01036,PR01036,PR01036			PS50850			SSF103473,SSF103473,SSF103473	TIGR00711			K01990,K18935		P	drug resistance transporter emrb qaca subfamily
CRH05_05555	1070541	1071593	1053		peptidase M42	CRH04_05120		TRUE	527	19						Cytoplasmic	CYT			cd05657		G3DSA:3.40.630.10,G3DSA:3.40.630.10,G3DSA:2.40.30.40			PTHR32481,PTHR32481:SF7	PF05343	PIRSF001123							SSF53187,SSF53187,SSF101821		YHFE		K01269		E	m42 family
CRH05_05560	1071606	1072085	480		glutathione peroxidase	CRH04_05125		TRUE	260	16						Cytoplasmic	CYT			cd00340		G3DSA:3.40.30.10			PTHR11592:SF40,PTHR11592	PF00255	PIRSF000303	PR01011,PR01011,PR01011		PS00460,PS00763	PS51355			SSF52833		GPO		K00432	GTHPi	O	Glutathione peroxidase
CRH05_05565	1072218	1072673	456		LytTR family transcriptional regulator	CRH04_05130		TRUE								Cytoplasmic	CYT					G3DSA:2.40.50.1020			PTHR37299	PF04397					PS50930		SM00850							K, T	LytTr DNA-binding domain protein
CRH05_05570	1072670	1073098	429		DUF3021 domain-containing protein	CRH04_05135		TRUE						4	transmembrane	CytoplasmicMembrane	TMH		4							PF11457								SSF103473
CRH05_05575	1073095	1074006	912		ABC transporter ATP-binding protein	CRH04_05140		TRUE								CytoplasmicMembrane	CYT					G3DSA:3.40.50.300			PTHR42711	PF00005				PS00211	PS50893		SM00382	SSF52540		CYLA	GO:0005575,GO:0005623,GO:0005886,GO:0016020,GO:0044464,GO:0071944	K01990,K11050		V	ABC transporter
CRH05_05580	1073999	1074853	855		ABC transporter permease	CRH04_05145		TRUE						6	transmembrane	CytoplasmicMembrane	TMH		6						PTHR43229	PF12698	PIRSF006648				PS51012					CYLB		K11051		V	transporter
CRH05_05585	1074935	1076503	1569		peptide chain release factor 3	CRH04_05150		TRUE	300	20						Cytoplasmic	CYT			cd04169,cd16259,cd03689		G3DSA:3.30.70.3280,G3DSA:3.40.50.300,G3DSA:3.40.50.300,G3DSA:3.40.50.300	MF_00072		PTHR43556	PF16658,PF00009,PF03144		PR00315,PR00315,PR00315,PR00315,PR00315		PS00301	PS51722			SSF54980,SSF50447,SSF52540	TIGR00503,TIGR00231	PRFC	GO:0000166,GO:0001882,GO:0001883,GO:0003674,GO:0003676,GO:0003723,GO:0003747,GO:0003824,GO:0003924,GO:0005488,GO:0005575,GO:0005622,GO:0005623,GO:0005737,GO:0005840,GO:0006139,GO:0006152,GO:0006163,GO:0006184,GO:0006195,GO:0006412,GO:0006415,GO:0006725,GO:0006753,GO:0006793,GO:0006796,GO:0006807,GO:0008079,GO:0008135,GO:0008150,GO:0008152,GO:0009056,GO:0009058,GO:0009059,GO:0009116,GO:0009117,GO:0009119,GO:0009141,GO:0009143,GO:0009144,GO:0009146,GO:0009150,GO:0009154,GO:0009164,GO:0009166,GO:0009199,GO:0009203,GO:0009205,GO:0009207,GO:0009259,GO:0009261,GO:0009987,GO:0010467,GO:0016043,GO:0016150,GO:0016462,GO:0016787,GO:0016817,GO:0016818,GO:0017076,GO:0017111,GO:0019001,GO:0019003,GO:0019439,GO:0019538,GO:0019637,GO:0019693,GO:0022411,GO:0030529,GO:0032549,GO:0032550,GO:0032553,GO:0032555,GO:0032561,GO:0032984,GO:0032991,GO:0034641,GO:0034645,GO:0034655,GO:0036094,GO:0042278,GO:0042454,GO:0043167,GO:0043168,GO:0043170,GO:0043226,GO:0043228,GO:0043229,GO:0043232,GO:0043241,GO:0043624,GO:0043933,GO:0044237,GO:0044238,GO:0044248,GO:0044249,GO:0044260,GO:0044267,GO:0044270,GO:0044281,GO:0044424,GO:0044444,GO:0044464,GO:0044699,GO:0044710,GO:0044763,GO:0046039,GO:0046128,GO:0046130,GO:0046434,GO:0046483,GO:0046700,GO:0055086,GO:0071704,GO:0071822,GO:0071840,GO:0072521,GO:0072523,GO:0097159,GO:1901068,GO:1901069,GO:1901135,GO:1901136,GO:1901265,GO:1901292,GO:1901360,GO:1901361,GO:1901363,GO:1901564,GO:1901565,GO:1901575,GO:1901576,GO:1901657,GO:1901658	K02837		J	Increases the formation of ribosomal termination complexes and stimulates activities of RF-1 and RF-2. It binds guanine nucleotides and has strong preference for UGA stop codons. It may interact directly with the ribosome. The stimulation of RF- 1 and RF-2 is significantly reduced by GTP and GDP, but not by GMP ()
CRH05_05590	1076611	1077036	426		MarR family transcriptional regulator	CRH04_05155		TRUE	1	1	yes	1	40		secreted	Cytoplasmic	CYT					G3DSA:1.10.10.10			PTHR33164:SF20,PTHR33164	PF12802		PR00598,PR00598,PR00598		PS01117	PS50995		SM00347	SSF46785		MEPR		K18909		K	Transcriptional regulator
CRH05_05595	1077089	1078450	1362		MATE family efflux transporter	CRH04_05160		TRUE						12	transmembrane	CytoplasmicMembrane	TMH		12	cd13143					PTHR43823	PF01554,PF01554	PIRSF006603									MEPA	GO:0005575,GO:0005623,GO:0005886,GO:0016020,GO:0044464,GO:0071944	K18908		V	Mate efflux family protein
CRH05_05600	1078732	1079499	768		hypothetical protein	CRH04_05165		TRUE						7	transmembrane	CytoplasmicMembrane	TMH		7						PTHR30238:SF4,PTHR30238:SF4,PTHR30238,PTHR30238	PF03741				PS00267					TIGR03716	YKOY	GO:0005575,GO:0005623,GO:0005886,GO:0016020,GO:0044464,GO:0071944			P	membrane protein, TerC
CRH05_05605	1079602	1080369	768		hypothetical protein	CRH04_05170		TRUE						7	transmembrane	CytoplasmicMembrane	TMH		7						PTHR30238:SF4,PTHR30238:SF4,PTHR30238,PTHR30238	PF03741									TIGR03716					P	membrane protein, TerC
CRH05_05610	1080422	1081747	1326		Ktr system potassium uptake protein D	CRH04_05175		TRUE						12	transmembrane	CytoplasmicMembrane	TMH		10						PTHR32024,PTHR32024:SF4	PF02386										KTRB	GO:0005575,GO:0005623,GO:0005886,GO:0016020,GO:0044464,GO:0071944	K03498	Kt2pp	P	Potassium uptake protein
CRH05_05615	1081827	1082195	369		DUF4064 domain-containing protein	CRH04_05180		TRUE						3	transmembrane	CytoplasmicMembrane	TMH		3							PF13273
CRH05_05620	1082225	1083256	1032		acyltransferase	CRH04_05185		TRUE						10	transmembrane	CytoplasmicMembrane	TMH		10						PTHR37312	PF01757										YKRP	GO:0005575,GO:0005623,GO:0005886,GO:0016020,GO:0044464,GO:0071944			G	Acyltransferase
CRH05_05625	1083441	1083920	480		cysteine methyltransferase	CRH04_05190		TRUE	7	2						Cytoplasmic	CYT			cd06445		G3DSA:1.10.10.10,G3DSA:3.30.160.70	MF_00772		PTHR10815,PTHR10815:SF5	PF01035								SSF46767,SSF53155	TIGR00589	OGT	GO:0005575,GO:0005622,GO:0005623,GO:0005737,GO:0044424,GO:0044464	K00567,K13531		L	Involved in the cellular defense against the biological effects of O6-methylguanine (O6-MeG) in DNA. Repairs alkylated guanine in DNA by stoichiometrically transferring the alkyl group at the O-6 position to a cysteine residue in the enzyme. This is a suicide reaction the enzyme is irreversibly inactivated ()
CRH05_05630	1083936	1086104	2169		ATP-dependent Clp protease ATP-binding subunit	CRH04_05195		TRUE	199	27						Cytoplasmic	CYT			cd00009,cd00009	2	G3DSA:3.40.50.300,G3DSA:4.10.860.10,G3DSA:1.10.8.60,G3DSA:3.40.50.300,G3DSA:1.10.8.60,G3DSA:1.10.8.60			PTHR43572,PTHR43572:SF12	PF10431,PF00004,PF02151,PF07724		PR00300,PR00300,PR00300,PR00300		PS00870,PS00871	PS50151		SM00382,SM00382,SM01086	SSF46600,SSF52540,SSF52540		CLPE	GO:0005575,GO:0005623,GO:0005886,GO:0016020,GO:0044464,GO:0071944	K03697		O	ATP-dependent CLP protease ATP-binding subunit
CRH05_05635	1086268	1086879	612		CPBP family intramembrane metalloprotease	CRH04_05200		TRUE	1	1				7	transmembrane	CytoplasmicMembrane	TMH		7							PF02517												K07052		S	CAAX amino terminal protease family protein
CRH05_05640	1087025	1087816	792		carotenoid biosynthesis protein	CRH04_05205		TRUE						8	transmembrane	CytoplasmicMembrane	TMH		8							PF04240														S	Membrane
CRH05_05645	1087817	1089289	1473		NAD(P)/FAD-dependent oxidoreductase	CRH04_05210		TRUE						1	transmembrane	Unknown	SpI					G3DSA:3.50.50.60,G3DSA:3.50.50.60			PTHR43734	PF01593		PR00419,PR00419						SSF51905,SSF51905	TIGR02734	CRTI	GO:0003674,GO:0003824,GO:0006629,GO:0006720,GO:0006721,GO:0008150,GO:0008152,GO:0008299,GO:0008610,GO:0009058,GO:0009987,GO:0016108,GO:0016109,GO:0016114,GO:0016116,GO:0016117,GO:0016491,GO:0016627,GO:0042440,GO:0044237,GO:0044238,GO:0044249,GO:0044255,GO:0044710,GO:0046148,GO:0055114,GO:0071704,GO:1901576	K09835,K10027		Q	phytoene
CRH05_05650	1089394	1089678	285		DUF2187 domain-containing protein	CRH04_05215		TRUE	47	4						Cytoplasmic	CYT									PF09953														S	Uncharacterized protein conserved in bacteria (DUF2187)
CRH05_05655	1089985	1090251	267		phosphocarrier protein HPr	CRH04_05220		TRUE	2581	9						Cytoplasmic	CYT			cd00367		G3DSA:3.30.1340.10			PTHR33705	PF00381		PR00107,PR00107,PR00107		PS00589,PS00369	PS51350			SSF55594	TIGR01003	PTSH	GO:0005575,GO:0005622,GO:0005623,GO:0005737,GO:0044424,GO:0044464	K11189	ACGApts,ARBTpts,CELBpts,FRUpts,GAMpts,GLCpts,MALTpts,MANpts,MNLpts,SALCpts,SUCpts,TREpts	G	phosphocarrier protein (HPr
CRH05_05660	1090251	1091969	1719	ptsP	phosphoenolpyruvate--protein phosphotransferase	CRH04_05225		TRUE	1611	33						Cytoplasmic	CYT				1	G3DSA:1.10.274.10,G3DSA:3.20.20.60,G3DSA:3.50.30.10,G3DSA:3.50.30.10			PTHR22931,PTHR22931:SF28	PF00391,PF02896,PF05524	PIRSF000732	PR01736,PR01736,PR01736,PR01736		PS00370,PS00742				SSF51621,SSF52009,SSF47831	TIGR01417	PTSI	GO:0000287,GO:0003674,GO:0003824,GO:0005215,GO:0005488,GO:0005575,GO:0005622,GO:0005623,GO:0005737,GO:0005829,GO:0006810,GO:0008150,GO:0008152,GO:0008643,GO:0008965,GO:0008982,GO:0009401,GO:0009987,GO:0015144,GO:0016740,GO:0016772,GO:0016773,GO:0016775,GO:0019197,GO:0022804,GO:0022857,GO:0022891,GO:0022892,GO:0032991,GO:0034219,GO:0043167,GO:0043169,GO:0043234,GO:0044424,GO:0044444,GO:0044464,GO:0044699,GO:0044763,GO:0044765,GO:0046872,GO:0051179,GO:0051234,GO:0055085,GO:0071702,GO:1901476	K02768,K08483,K11183	ACGApts,ACGAptspp,ACMANApts,ACMANAptspp,ACMUMptspp,ARBTpts,ARBTptspp,ASCBptspp,CELBpts,CHTBSptspp,DHAPT,FRUpts,FRUpts2,FRUpts2pp,FRUptspp,GALTpts,GALTptspp,GAMpts,GAMptspp,GLCpts,GLCptspp,MALTpts,MALTptspp,MANGLYCptspp,MANpts,MANptspp,MNLpts,MNLptspp,SALCpts,SBTpts,SBTptspp,SUCpts,SUCptspp,TREpts,TREptspp	G	General (non sugar-specific) component of the phosphoenolpyruvate-dependent sugar phosphotransferase system (sugar PTS). This major carbohydrate active-transport system catalyzes the phosphorylation of incoming sugar substrates concomitantly with their translocation across the cell membrane. Enzyme I transfers the phosphoryl group from phosphoenolpyruvate (PEP) to the phosphoryl carrier protein (HPr) ()
CRH05_05665	1092082	1093116	1035		YdcF family protein	CRH04_05230		TRUE						7	transmembrane	CytoplasmicMembrane	TMH		6	cd06259					PTHR30336,PTHR30336:SF2	PF02698														S	membrane
CRH05_05670	1093129	1093989	861		NAD(P)-dependent oxidoreductase	CRH04_05235		TRUE	44	7						Cytoplasmic	CYT					G3DSA:3.40.50.720,G3DSA:1.10.1040.10			PTHR43060:SF9,PTHR43060	PF03446,PF14833	PIRSF000103							SSF51735,SSF48179		GLXR		K00020,K00042	HIBDkt,HOXPRx,TRSARr	I	Dehydrogenase
CRH05_05675	1094026	1095171	1146		aromatic amino acid aminotransferase	CRH04_05240		TRUE	98	15						Unknown	CYT			cd00609		G3DSA:3.90.1150.10,G3DSA:3.90.1150.10,G3DSA:3.40.640.10			PTHR43795,PTHR43795:SF24	PF00155		PR00753,PR00753,PR00753,PR00753		PS00105				SSF53383		ASPC	GO:0005575,GO:0005622,GO:0005623,GO:0005737,GO:0044424,GO:0044464	K00832,K00841	APTA1i	E	Aminotransferase
CRH05_05680	1095391	1095612	222		hypothetical protein	CRH04_05245		TRUE								Unknown	CYT
CRH05_05685	1095917	1096150	234		DUF1797 domain-containing protein	CRH04_05250		TRUE	665	4						Cytoplasmic	CYT					G3DSA:3.30.720.20				PF08796	PIRSF037356							SSF143567		YKUJ		K19302		S	Protein of unknown function (DUF1797)
CRH05_05690	1096352	1096804	453		CBS domain-containing protein	CRH04_05255		TRUE	12	3						Cytoplasmic	CYT			cd04643		G3DSA:3.10.580.10			PTHR43080,PTHR43080:SF7	PF00571								SSF54631		YKUL		K18682		S	Cbs domain protein
CRH05_05695	1096801	1097679	879		LysR family transcriptional regulator	CRH04_05260		TRUE	19	4						Cytoplasmic	CYT			cd05466		G3DSA:3.40.190.290,G3DSA:1.10.10.10			PTHR30126:SF35,PTHR30126	PF00126,PF03466		PR00039,PR00039,PR00039			PS50931			SSF53850,SSF46785		CCPC				K	Transcriptional regulator
CRH05_05700	1097727	1098437	711	dapD	2,3,4,5-tetrahydropyridine-2,6-dicarboxylate N-acetyltransferase	CRH04_05265		TRUE	675	12						Cytoplasmic	CYT					G3DSA:2.160.10.10,G3DSA:3.30.70.250	MF_01691		PTHR43300:SF4,PTHR43300	PF08503,PF00132,PF00132,PF14602				PS00101				SSF51161	TIGR03532	DAPH		K00674,K05822	THDPS,THPAT	E	Catalyzes the transfer of an acetyl group from acetyl- CoA to tetrahydrodipicolinate ()
CRH05_05705	1098501	1099616	1116		N-acetyldiaminopimelate deacetylase	CRH04_05270		TRUE	189	12						Cytoplasmic	CYT			cd05670		G3DSA:3.40.630.10,G3DSA:3.40.630.10,G3DSA:3.30.70.360	MF_01692		PTHR11014,PTHR11014:SF98	PF01546,PF07687	PIRSF005962							SSF53187,SSF53187,SSF55031	TIGR01891	HIPO	GO:0003674,GO:0003824,GO:0006082,GO:0006520,GO:0006553,GO:0006807,GO:0008150,GO:0008152,GO:0008652,GO:0009058,GO:0009066,GO:0009067,GO:0009085,GO:0009089,GO:0009987,GO:0016053,GO:0016787,GO:0016810,GO:0016811,GO:0019213,GO:0019752,GO:0019877,GO:0043436,GO:0043648,GO:0043650,GO:0044237,GO:0044238,GO:0044249,GO:0044281,GO:0044283,GO:0044710,GO:0044711,GO:0046394,GO:0046451,GO:0050118,GO:0071704,GO:1901564,GO:1901566,GO:1901576,GO:1901605,GO:1901607	K01451,K05823	ADPDA,DAPDA	E	amidohydrolase
CRH05_05710	1099660	1100505	846		mechanosensitive ion channel family protein	CRH04_05275		TRUE	67	6				3	transmembrane	CytoplasmicMembrane	CYT		3			G3DSA:2.30.30.60,G3DSA:3.30.70.100			PTHR30460	PF00924								SSF82689,SSF82861,SSF50182		MSCS	GO:0005575,GO:0005623,GO:0005886,GO:0016020,GO:0044464,GO:0071944	K03442		M	mechano-sensitive ion channel
CRH05_05715	1100877	1102070	1194		glycine/betaine ABC transporter ATP-binding protein	CRH04_05280		TRUE	338	17						CytoplasmicMembrane	CYT			cd03294		G3DSA:3.40.50.300,G3DSA:3.10.580.10			PTHR43869	PF00571,PF00571,PF00005				PS00211	PS50893,PS51371,PS51371		SM00382	SSF54631,SSF52540	TIGR01186	OPUAA		K02000	GLYBabc	E	glycine betaine
CRH05_05720	1102063	1102911	849		glycine/betaine ABC transporter	CRH04_05285		TRUE	17	3				6	transmembrane	CytoplasmicMembrane	CYT		6	cd06261		G3DSA:1.10.3720.10			PTHR30177,PTHR30177:SF2	PF00528					PS50928			SSF161098		OPUAB	GO:0005575,GO:0005623,GO:0005886,GO:0016020,GO:0044464,GO:0071944	K02001,K02002,K05845,K05846	GLYBabc	E	glycine betaine
CRH05_05725	1102925	1103827	903		glycine/betaine ABC transporter substrate-binding protein	CRH04_05290		TRUE	136	7	yes	1	21		membrane-anchored	Cellwall	SpII	Y	1	cd13639		G3DSA:3.10.105.10,G3DSA:3.40.190.230,G3DSA:3.40.190.230			PTHR30177,PTHR30177:SF2,PTHR30177,PTHR30177:SF2	PF04069,PF04069					PS51257			SSF53850,SSF53850		GBUC	GO:0005575,GO:0016020	K02002		E	Glycine betaine
CRH05_05730	1103942	1104433	492		PTS glucose transporter subunit IIA	CRH04_05295		TRUE	290	8						Cytoplasmic	CYT					G3DSA:2.70.70.10			PTHR45008	PF00358				PS00371	PS51093			SSF51261	TIGR00830	CRR	GO:0005575,GO:0005622,GO:0005623,GO:0005737,GO:0005829,GO:0006810,GO:0008150,GO:0008643,GO:0008645,GO:0009401,GO:0015749,GO:0015758,GO:0016020,GO:0044424,GO:0044444,GO:0044464,GO:0044699,GO:0044765,GO:0051179,GO:0051234,GO:0071702	K02755,K02756,K02757,K02777,K02778,K02779,K02802,K02803,K02804,K02818,K02819	ACGApts,ACGAptspp,ACMUMptspp,GLCpts,GLCptspp,MALTpts,MALTptspp,SUCpts,SUCptspp,TREpts,TREptspp	G	Pts system
CRH05_05735	1104545	1105240	696		copper homeostasis protein CutC	CRH04_05300		TRUE	120	10						Cytoplasmic	CYT					G3DSA:3.20.20.380	MF_00795		PTHR12598	PF03932								SSF110395		CUTC		K06201		P	copper homeostasis protein CutC
CRH05_05740	1105321	1106193	873		DNA-binding protein	CRH04_05305		TRUE	156	11						Cytoplasmic	CYT					G3DSA:2.40.50.140,G3DSA:1.10.10.10,G3DSA:2.40.50.140			PTHR37296	PF13509	PIRSF012524				PS50126		SM00316	SSF50249		YITL		K00243		S	S1 RNA binding domain protein
CRH05_05745	1106328	1107041	714		hypothetical protein	CRH04_05310		TRUE	19	3				3	transmembrane	CytoplasmicMembrane	TMH		3							PF09922	PIRSF031509									YVQF		K11622		S	Transporter YvqF
CRH05_05750	1107038	1108096	1059		sensor histidine kinase	CRH04_05315		TRUE	19	4	yes	1	20	1	secreted	CytoplasmicMembrane	TMH		2	cd00075		G3DSA:3.30.565.10			PTHR24421:SF37,PTHR24421	PF02518,PF07730	PIRSF037431				PS50109		SM00387	SSF55874		VRAS	GO:0000155,GO:0000160,GO:0003674,GO:0003824,GO:0004672,GO:0004673,GO:0004871,GO:0004872,GO:0005575,GO:0005623,GO:0005886,GO:0006464,GO:0006468,GO:0006793,GO:0006796,GO:0007154,GO:0007165,GO:0008150,GO:0008152,GO:0009987,GO:0016020,GO:0016301,GO:0016310,GO:0016740,GO:0016772,GO:0016773,GO:0016775,GO:0019538,GO:0023014,GO:0023052,GO:0036211,GO:0038023,GO:0043170,GO:0043412,GO:0044237,GO:0044238,GO:0044260,GO:0044267,GO:0044464,GO:0044699,GO:0044700,GO:0044763,GO:0050789,GO:0050794,GO:0050896,GO:0051716,GO:0060089,GO:0065007,GO:0071704,GO:0071944	K07675,K07681,K11617		T	Histidine kinase
CRH05_05755	1108093	1108731	639		DNA-binding response regulator	CRH04_05320		TRUE	124	11						Cytoplasmic	CYT			cd06170,cd00156		G3DSA:3.40.50.12740			PTHR43214:SF10,PTHR43214	PF00072,PF00196		PR00038,PR00038,PR00038		PS00622	PS50043,PS50110		SM00421,SM00448	SSF46894,SSF52172		VRAR	GO:0005575,GO:0005622,GO:0005623,GO:0005737,GO:0044424,GO:0044464	K07694,K11618		T	response regulator
CRH05_05760	1108750	1109409	660		TrkA family potassium uptake protein	CRH04_05325		TRUE	29	5						Cytoplasmic	CYT					G3DSA:3.40.50.720,G3DSA:3.30.70.1450			PTHR43833:SF7,PTHR43833	PF02254,PF02080					PS51201,PS51202			SSF51735,SSF116726		KTRA	GO:0003674,GO:0005215,GO:0005575,GO:0005623,GO:0005886,GO:0006810,GO:0006811,GO:0006812,GO:0006813,GO:0008150,GO:0008324,GO:0009987,GO:0015075,GO:0015077,GO:0015079,GO:0015672,GO:0016020,GO:0022857,GO:0022890,GO:0022891,GO:0022892,GO:0030001,GO:0034220,GO:0044464,GO:0044699,GO:0044763,GO:0044765,GO:0046873,GO:0051179,GO:0051234,GO:0055085,GO:0071804,GO:0071805,GO:0071944	K03499	Kt2r	P	Potassium uptake protein
CRH05_05765	1109565	1110485	921		hypothetical protein	CRH04_05330		TRUE	3	2				5	transmembrane	CytoplasmicMembrane	TMH		4
CRH05_05770	1110482	1111333	852		FUSC family protein	CRH04_05335		TRUE	2	1				6	transmembrane	CytoplasmicMembrane	TMH								PTHR30509:SF9,PTHR30509	PF13515
CRH05_05775	1111374	1112339	966		LytR family transcriptional regulator	CRH04_05340		TRUE	131	10				1	transmembrane	CytoplasmicMembrane	SpI		1			G3DSA:1.10.260.150			PTHR33392	PF03816									TIGR00350	LYTR	GO:0005575,GO:0005623,GO:0005886,GO:0016020,GO:0031975,GO:0044464,GO:0071944			K	Transcriptional
CRH05_05780	1112448	1114115	1668		ribonuclease J	CRH04_05345		TRUE	623	27						Cytoplasmic	CYT			cd07714		G3DSA:3.40.50.10710,G3DSA:3.60.15.10,G3DSA:3.60.15.10,G3DSA:3.10.20.580	MF_01491		PTHR43694:SF3,PTHR43694	PF00753,PF07521	PIRSF004803			PS01292			SM00849	SSF56281	TIGR00649	RNJA	GO:0005575,GO:0005622,GO:0005623,GO:0005737,GO:0006139,GO:0006364,GO:0006396,GO:0006725,GO:0006807,GO:0008150,GO:0008152,GO:0009987,GO:0010467,GO:0016070,GO:0016072,GO:0022613,GO:0034470,GO:0034641,GO:0034660,GO:0042254,GO:0043170,GO:0044085,GO:0044237,GO:0044238,GO:0044260,GO:0044424,GO:0044464,GO:0046483,GO:0071704,GO:0071840,GO:0090304,GO:1901360	K12574		O	Metallo-Beta-Lactamase
CRH05_05785	1114122	1114331	210		hypothetical protein	CRH04_05350		TRUE	398	6						Cytoplasmic	CYT					G3DSA:3.10.20.730	MF_01553			PF07288			PD055417											S	UPF0356 protein
CRH05_05790	1114815	1115585	771		Cof-type HAD-IIB family hydrolase	CRH04_05355		TRUE	194	14						Cytoplasmic	CYT			cd07517		G3DSA:3.40.50.1000,G3DSA:3.40.50.1000,G3DSA:3.30.1240.10			PTHR10000,PTHR10000:SF25	PF08282				PS01229		SFLDG01140,SFLDG01144		SSF56784	TIGR01484,TIGR00099	YKRA	GO:0003674,GO:0003824,GO:0006793,GO:0006796,GO:0008150,GO:0008152,GO:0009987,GO:0016311,GO:0016787,GO:0016788,GO:0016791,GO:0042578,GO:0044237	K07024		S	Hydrolase
CRH05_05795	1115633	1116661	1029		LacI family transcriptional regulator	CRH04_05360		TRUE	73	9						Cytoplasmic	CYT			cd06267,cd01392		G3DSA:3.40.50.2300,G3DSA:3.40.50.2300,G3DSA:3.40.50.2300,G3DSA:1.10.260.40			PTHR30146	PF00356,PF13377				PS00356	PS50932		SM00354	SSF47413,SSF53822		BMUL_2967		K02529,K03604		K	Transcriptional regulator
CRH05_05800	1116924	1118327	1404		fucose isomerase	CRH04_05365		TRUE								Cytoplasmic	CYT			cd00578					PTHR36120:SF1,PTHR36120	PF02610								SSF53743						G	L-fucose isomerase
CRH05_05805	1118343	1119167	825		transketolase	CRH04_05370		TRUE	2	2						Cytoplasmic	CYT			cd02012	1	G3DSA:3.40.50.970			PTHR11624,PTHR11624:SF89	PF00456								SSF52518		TKTN		K00615	TKT1,TKT2	G	Transketolase
CRH05_05810	1119160	1120107	948		transketolase	CRH04_05375		TRUE								CytoplasmicMembrane	CYT			cd07033		G3DSA:3.40.50.970,G3DSA:3.40.50.920			PTHR43825:SF1,PTHR43825	PF02780,PF02779							SM00861	SSF52518,SSF52922				K00615		G	Transketolase
CRH05_05815	1120104	1121567	1464		glycerol kinase	CRH04_05380		TRUE								Cytoplasmic	CYT					G3DSA:3.30.420.40,G3DSA:3.30.420.40			PTHR10196:SF69,PTHR10196	PF02782,PF00370	PIRSF000538			PS00933				SSF53067,SSF53067		GLPK		K00864	GLYK	C	Key enzyme in the regulation of glycerol uptake and metabolism ()
CRH05_05820	1121564	1123420	1857		PTS beta-glucoside transporter subunit IIBCA	CRH04_05385		TRUE	1	1				10	transmembrane	CytoplasmicMembrane	CYT		10	cd00212		G3DSA:2.70.70.10,G3DSA:3.30.1360.60			PTHR30175:SF1,PTHR30175	PF00367,PF00358,PF02378				PS00371,PS01035	PS51103,PS51093,PS51098			SSF51261,SSF55604	TIGR01995,TIGR00830	BGLF	GO:0005575,GO:0005623,GO:0005886,GO:0016020,GO:0044464,GO:0071944	K02755,K02756,K02757,K02777,K02818,K02819	ARBTptspp	G	PTS System
CRH05_05825	1123440	1124705	1266		DUF4038 domain-containing protein	CRH04_05390		TRUE	6	3						Unknown	CYT					G3DSA:3.20.20.80			PTHR37836	PF13204								SSF51445						S	beta-glucosidase
CRH05_05830	1124766	1125569	804		DUF817 domain-containing protein	CRH04_05395		TRUE						8	transmembrane	CytoplasmicMembrane	TMH		8							PF05675	PIRSF009141									YOAT	GO:0005575,GO:0005623,GO:0005886,GO:0016020,GO:0044464,GO:0071944			S	Protein of unknown function (DUF817)
CRH05_05835	1125637	1126218	582		molybdenum cofactor guanylyltransferase	CRH04_05400		TRUE	1	1						Cytoplasmic	CYT			cd02503		G3DSA:3.90.550.10			PTHR19136,PTHR19136:SF81	PF12804								SSF53448		MOBA	GO:0005575,GO:0005622,GO:0005623,GO:0005737,GO:0044424,GO:0044464	K03752		H	Transfers a GMP moiety from GTP to Mo-molybdopterin (Mo- MPT) cofactor (Moco or molybdenum cofactor) to form Mo- molybdopterin guanine dinucleotide (Mo-MGD) cofactor ()
CRH05_05840	1126199	1126861	663		ABC transporter ATP-binding protein	CRH04_05405		TRUE	8	1						CytoplasmicMembrane	CYT			cd03297		G3DSA:3.40.50.300			PTHR42781	PF00005				PS00211	PS50893		SM00382	SSF52540		GTSA		K02010,K02017,K02052,K10112		P	ABC transporter
CRH05_05845	1126864	1127535	672		molybdenum ABC transporter permease	CRH04_05410		TRUE						4	transmembrane	CytoplasmicMembrane	TMH		4	cd06261		G3DSA:1.10.3720.10			PTHR30183:SF3,PTHR30183	PF00528					PS50928			SSF161098		MODB	GO:0003674,GO:0003824,GO:0005215,GO:0005575,GO:0005623,GO:0005886,GO:0006139,GO:0006152,GO:0006163,GO:0006195,GO:0006200,GO:0006725,GO:0006753,GO:0006793,GO:0006796,GO:0006807,GO:0006810,GO:0006811,GO:0006820,GO:0008150,GO:0008152,GO:0008509,GO:0009056,GO:0009116,GO:0009117,GO:0009119,GO:0009123,GO:0009125,GO:0009126,GO:0009128,GO:0009141,GO:0009143,GO:0009144,GO:0009146,GO:0009150,GO:0009154,GO:0009158,GO:0009161,GO:0009164,GO:0009166,GO:0009167,GO:0009169,GO:0009199,GO:0009203,GO:0009205,GO:0009207,GO:0009259,GO:0009261,GO:0009987,GO:0015075,GO:0015098,GO:0015103,GO:0015399,GO:0015405,GO:0015412,GO:0015689,GO:0015698,GO:0016020,GO:0016462,GO:0016787,GO:0016817,GO:0016818,GO:0016820,GO:0016887,GO:0017111,GO:0019439,GO:0019637,GO:0019693,GO:0022804,GO:0022857,GO:0022891,GO:0022892,GO:0034220,GO:0034641,GO:0034655,GO:0042278,GO:0042454,GO:0042623,GO:0042625,GO:0042626,GO:0043225,GO:0043492,GO:0044237,GO:0044238,GO:0044248,GO:0044270,GO:0044281,GO:0044464,GO:0044699,GO:0044710,GO:0044763,GO:0044765,GO:0046034,GO:0046128,GO:0046130,GO:0046434,GO:0046483,GO:0046700,GO:0051179,GO:0051234,GO:0055085,GO:0055086,GO:0071704,GO:0071944,GO:0072521,GO:0072523,GO:1901135,GO:1901136,GO:1901292,GO:1901360,GO:1901361,GO:1901564,GO:1901565,GO:1901575,GO:1901657,GO:1901658	K02017,K02018	MOBDabc	P	Molybdate abc transporter
CRH05_05850	1127640	1128410	771	modA	molybdate ABC transporter substrate-binding protein	CRH04_05415		TRUE	87	9	yes	1	19		secreted	Unknown	SpII	Y		cd13537		G3DSA:3.40.190.10,G3DSA:3.40.190.10,G3DSA:3.40.190.10			PTHR30632,PTHR30632:SF0	PF13531	PIRSF004846				PS51257			SSF53850	TIGR01256	MODA	GO:0003674,GO:0003824,GO:0005215,GO:0005575,GO:0005623,GO:0005886,GO:0006139,GO:0006152,GO:0006163,GO:0006195,GO:0006200,GO:0006725,GO:0006753,GO:0006793,GO:0006796,GO:0006807,GO:0006810,GO:0006811,GO:0006820,GO:0008150,GO:0008152,GO:0008509,GO:0009056,GO:0009116,GO:0009117,GO:0009119,GO:0009123,GO:0009125,GO:0009126,GO:0009128,GO:0009141,GO:0009143,GO:0009144,GO:0009146,GO:0009150,GO:0009154,GO:0009158,GO:0009161,GO:0009164,GO:0009166,GO:0009167,GO:0009169,GO:0009199,GO:0009203,GO:0009205,GO:0009207,GO:0009259,GO:0009261,GO:0009987,GO:0015075,GO:0015098,GO:0015103,GO:0015399,GO:0015405,GO:0015412,GO:0015689,GO:0015698,GO:0016020,GO:0016462,GO:0016787,GO:0016817,GO:0016818,GO:0016820,GO:0016887,GO:0017111,GO:0019439,GO:0019637,GO:0019693,GO:0022804,GO:0022857,GO:0022891,GO:0022892,GO:0034220,GO:0034641,GO:0034655,GO:0042278,GO:0042454,GO:0042597,GO:0042623,GO:0042625,GO:0042626,GO:0043225,GO:0043492,GO:0044237,GO:0044238,GO:0044248,GO:0044270,GO:0044281,GO:0044464,GO:0044699,GO:0044710,GO:0044763,GO:0044765,GO:0046034,GO:0046128,GO:0046130,GO:0046434,GO:0046483,GO:0046700,GO:0051179,GO:0051234,GO:0055085,GO:0055086,GO:0071704,GO:0071944,GO:0072521,GO:0072523,GO:1901135,GO:1901136,GO:1901292,GO:1901360,GO:1901361,GO:1901564,GO:1901565,GO:1901575,GO:1901657,GO:1901658	K02020	MOBDabc,MOBDabcpp,SULabcpp	P	ABC transporter, periplasmic molybdate-binding protein
CRH05_05855	1128505	1129728	1224		molybdopterin molybdenumtransferase MoeA	CRH04_05420		TRUE	60	7						Cytoplasmic	CYT			cd00887		G3DSA:3.40.980.10,G3DSA:3.90.105.10,G3DSA:3.90.105.10,G3DSA:2.170.190.11,G3DSA:2.40.340.10			PTHR10192	PF03454,PF03453,PF00994							SM00852	SSF63867,SSF63882,SSF53218	TIGR00177	MOEA	GO:0003674,GO:0003824,GO:0006732,GO:0006777,GO:0006793,GO:0006796,GO:0006807,GO:0008150,GO:0008152,GO:0009058,GO:0009108,GO:0009987,GO:0018130,GO:0019538,GO:0019637,GO:0019720,GO:0032324,GO:0043170,GO:0043545,GO:0044237,GO:0044238,GO:0044249,GO:0044260,GO:0044267,GO:0046483,GO:0051186,GO:0051188,GO:0051189,GO:0071704,GO:0090407,GO:1901360,GO:1901362,GO:1901564,GO:1901566,GO:1901576	K03750		H	Molybdenum cofactor synthesis domain protein
CRH05_05860	1129707	1130192	486	mobB	molybdopterin-guanine dinucleotide biosynthesis protein B	CRH04_05425		TRUE								Cytoplasmic	CYT			cd03116		G3DSA:3.40.50.300			PTHR40072	PF03205								SSF52540	TIGR00176	MOBB	GO:0005575,GO:0005622,GO:0005623,GO:0005737,GO:0044424,GO:0044464	K03753,K13818		H	Molybdopterin-guanine dinucleotide biosynthesis protein b
CRH05_05865	1130189	1130611	423		molybdenum cofactor biosynthesis protein E	CRH04_05430		TRUE	1	1						Unknown	CYT			cd00756		G3DSA:3.90.1170.40			PTHR23404,PTHR23404:SF10	PF02391								SSF54690		MOAE	GO:0003674,GO:0003824,GO:0006732,GO:0006777,GO:0006793,GO:0006796,GO:0006807,GO:0008150,GO:0008152,GO:0009058,GO:0009108,GO:0009987,GO:0018130,GO:0019538,GO:0019637,GO:0019720,GO:0032324,GO:0043170,GO:0043545,GO:0044237,GO:0044238,GO:0044249,GO:0044260,GO:0044267,GO:0046483,GO:0051186,GO:0051188,GO:0051189,GO:0071704,GO:0090407,GO:1901360,GO:1901362,GO:1901564,GO:1901566,GO:1901576	K03635		H	Molybdopterin converting factor (Subunit
CRH05_05870	1130595	1130843	249	moaD	molybdopterin converting factor subunit 1	CRH04_05435		TRUE	14	1						Unknown	CYT			cd00754		G3DSA:3.10.20.30			PTHR33359	PF02597								SSF54285	TIGR01682	MOAD	GO:0002682,GO:0002683,GO:0008150,GO:0009607,GO:0031347,GO:0031348,GO:0035821,GO:0040007,GO:0044003,GO:0044403,GO:0044413,GO:0044414,GO:0044419,GO:0048519,GO:0048583,GO:0048585,GO:0050776,GO:0050777,GO:0050789,GO:0050896,GO:0051701,GO:0051704,GO:0051707,GO:0051817,GO:0051832,GO:0051833,GO:0052031,GO:0052037,GO:0052167,GO:0052170,GO:0052173,GO:0052200,GO:0052255,GO:0052261,GO:0052306,GO:0052309,GO:0052552,GO:0052553,GO:0052561,GO:0052562,GO:0052564,GO:0052572,GO:0065007,GO:0065008,GO:0075136,GO:0080134	K03636		H	ThiS family
CRH05_05875	1130856	1131338	483	moaC	cyclic pyranopterin monophosphate synthase MoaC	CRH04_05440		TRUE	17	4						Cytoplasmic	CYT			cd01420		G3DSA:3.30.70.640	MF_01224_B		PTHR22960,PTHR22960:SF0	PF01967								SSF55040	TIGR00581	MOAC	GO:0003674,GO:0003824,GO:0005575,GO:0005622,GO:0005623,GO:0005737,GO:0006732,GO:0006777,GO:0006793,GO:0006796,GO:0006807,GO:0008150,GO:0008152,GO:0009058,GO:0009108,GO:0009987,GO:0018130,GO:0019538,GO:0019637,GO:0019720,GO:0032324,GO:0043170,GO:0043545,GO:0044237,GO:0044238,GO:0044249,GO:0044260,GO:0044267,GO:0044424,GO:0044464,GO:0046483,GO:0051186,GO:0051188,GO:0051189,GO:0071704,GO:0090407,GO:1901360,GO:1901362,GO:1901564,GO:1901566,GO:1901576	K03637		H	Together with MoaA, is involved in the conversion of 5'- GTP to cyclic pyranopterin monophosphate (cPMP or molybdopterin precursor Z) ()
CRH05_05880	1131367	1132368	1002		GTP 3',8-cyclase MoaA	CRH04_05445		TRUE	70	10						Cytoplasmic	CYT			cd01335		G3DSA:3.20.20.70	MF_01225_B		PTHR22960:SF0,PTHR22960	PF06463,PF13353,PF04055				PS01305		SFLDG01067,SFLDG01386,SFLDG01383,SFLDS00029	SM00729	SSF102114	TIGR02666	MOAA	GO:0003674,GO:0003824,GO:0005575,GO:0005618,GO:0005623,GO:0005886,GO:0006732,GO:0006777,GO:0006793,GO:0006796,GO:0006807,GO:0008150,GO:0008152,GO:0009058,GO:0009108,GO:0009987,GO:0016020,GO:0018130,GO:0019538,GO:0019637,GO:0019720,GO:0030312,GO:0032324,GO:0040007,GO:0043170,GO:0043545,GO:0044237,GO:0044238,GO:0044249,GO:0044260,GO:0044267,GO:0044464,GO:0046483,GO:0051186,GO:0051188,GO:0051189,GO:0071704,GO:0071944,GO:0090407,GO:1901360,GO:1901362,GO:1901564,GO:1901566,GO:1901576	K03639		H	Catalyzes, together with MoaC, the conversion of 5'-GTP to cyclic pyranopterin monophosphate (cPMP or molybdopterin precursor Z) ()
CRH05_05885	1132403	1132891	489		molybdenum cofactor biosynthesis protein MoaB	CRH04_05450		TRUE	24	4						Cytoplasmic	CYT			cd00886		G3DSA:3.40.980.10			PTHR43232,PTHR43232:SF2	PF00994	PIRSF006443			PS01078			SM00852	SSF53218	TIGR00177	MOAB		K01724,K03635,K03638,K03831		H	Molybdenum cofactor
CRH05_05890	1132903	1133901	999		molybdopterin biosynthesis protein MoeB	CRH04_05455		TRUE	9	3				1	transmembrane	Cytoplasmic	CYT		1	cd00757		G3DSA:3.40.50.720			PTHR10953,PTHR10953:SF102	PF00899								SSF69572		MOEB	GO:0003674,GO:0003824,GO:0006732,GO:0006777,GO:0006793,GO:0006796,GO:0006807,GO:0008150,GO:0008152,GO:0009058,GO:0009108,GO:0009987,GO:0018130,GO:0019538,GO:0019637,GO:0019720,GO:0032324,GO:0043170,GO:0043545,GO:0044237,GO:0044238,GO:0044249,GO:0044260,GO:0044267,GO:0046483,GO:0051186,GO:0051188,GO:0051189,GO:0071704,GO:0090407,GO:1901360,GO:1901362,GO:1901564,GO:1901566,GO:1901576	K11996		H	UBA THIF-type NAD FAD binding protein
CRH05_05895	1134033	1134587	555		hypothetical protein	CRH04_05460		TRUE								Cytoplasmic	CYT					G3DSA:2.30.110.10			PTHR43567,PTHR43567:SF1	PF01613								SSF50475		SP_0565				S	Flavin reductase like domain
CRH05_05900	1134636	1135187	552		peptide deformylase	CRH04_05465		TRUE	309	12						Cytoplasmic	CYT			cd00487		G3DSA:3.90.45.10	MF_00163		PTHR10458:SF8,PTHR10458	PF01327	PIRSF004749	PR01576,PR01576,PR01576,PR01576						SSF56420	TIGR00079	DEF		K01462		J	Removes the formyl group from the N-terminal Met of newly synthesized proteins. Requires at least a dipeptide for an efficient rate of reaction. N-terminal L-methionine is a prerequisite for activity but the enzyme has broad specificity at other positions ()
CRH05_05905	1136021	1137136	1116	pdhA	pyruvate dehydrogenase (acetyl-transferring) E1 component subunit alpha	CRH04_05470		TRUE	1835	25						Cytoplasmic	CYT			cd02000	1	G3DSA:3.40.50.970			PTHR11516,PTHR11516:SF41	PF00676								SSF52518	TIGR03181	PDHA		K00161,K00166		C	E1 component, alpha subunit
CRH05_05910	1137139	1138116	978		alpha-ketoacid dehydrogenase subunit beta	CRH04_05475		TRUE	2135	20						CytoplasmicMembrane	CYT			cd07036		G3DSA:3.40.50.970,G3DSA:3.40.50.920			PTHR43257,PTHR43257:SF1	PF02780,PF02779							SM00861	SSF52518,SSF52922		PDHB		K00162	PDH	C	E1 component, beta subunit
CRH05_05915	1138227	1139861	1635		dihydrolipoamide acetyltransferase	CRH04_05480		TRUE	2639	28						Cytoplasmic	CYT			cd06849,cd06849		G3DSA:2.40.50.100,G3DSA:2.40.50.100,G3DSA:4.10.320.10,G3DSA:3.30.559.10		mobidb-lite	PTHR43416,PTHR43416:SF7,PTHR43416,PTHR43416:SF7	PF00364,PF00364,PF02817,PF00198				PS00189,PS00189	PS50968,PS50968,PS51826			SSF47005,SSF51230,SSF52777,SSF51230		PDHC		K00627,K09699	PDH	C	Dehydrogenase
CRH05_05920	1139866	1141269	1404	lpdA	dihydrolipoyl dehydrogenase	CRH04_05485		TRUE	2583	33						Cytoplasmic	CYT					G3DSA:3.50.50.60,G3DSA:3.50.50.60,G3DSA:3.50.50.60,G3DSA:3.30.390.30			PTHR22912,PTHR22912:SF195	PF02852,PF07992	PIRSF000350	PR00411,PR00411,PR00411,PR00411,PR00411,PR00411,PR00411,PR00411,PR00411,PR00368,PR00368,PR00368,PR00368,PR00368		PS00076				SSF55424,SSF51905	TIGR01350	PDHD	GO:0005575,GO:0005622,GO:0005623,GO:0005737,GO:0016020,GO:0044424,GO:0044464	K00382	AKGDH,GCCc,OIVD1r,OIVD2,OIVD3,PDH,PDHcr	C	dihydrolipoyl dehydrogenase
CRH05_05925	1141456	1141767	312		hypothetical protein	CRH04_05490		TRUE	5	1				2	transmembrane	Unknown	TMH		2
CRH05_05930	1141896	1142849	954		lactate dehydrogenase	CRH04_05495		TRUE	160	12				2	transmembrane	Cytoplasmic	CYT				1	G3DSA:3.40.50.720,G3DSA:3.90.110.10			PTHR43128,PTHR43128:SF4	PF00056,PF02866	PIRSF000102	PR00086,PR00086,PR00086,PR00086						SSF56327,SSF51735		LDH	GO:0005575,GO:0005622,GO:0005623,GO:0005737,GO:0044424,GO:0044464	K00016,K00024	LDH_L	C	L-lactate dehydrogenase
CRH05_05935	1142849	1143121	273		hypothetical protein	CRH04_05500		TRUE	58	4						Cytoplasmic	CYT					G3DSA:1.10.220.80	MF_01041			PF05256	PIRSF037260		PD062738					SSF158504		YKTA				S	UPF0223 protein
CRH05_05940	1143143	1143673	531		thioredoxin	CRH04_05505		TRUE	448	10						Cytoplasmic	CYT			cd02972		G3DSA:1.10.1200.90,G3DSA:3.40.30.10,G3DSA:3.40.30.10				PF13462								SSF52833						O	Inherit from COG: Thiol disulfide interchange protein
CRH05_05945	1143731	1144675	945		transporter	CRH04_05535		TRUE	11	3				2	transmembrane	CytoplasmicMembrane	CYT		2	cd12827	1	G3DSA:3.30.460.20,G3DSA:1.20.58.340,G3DSA:1.20.58.340			PTHR21535:SF40,PTHR21535	PF01544								SSF143865,SSF144083		CORA		K03284	MG2abc	P	transporter
CRH05_05950	1144876	1145490	615		DUF1054 domain-containing protein	CRH04_05540		TRUE	254	12						Cytoplasmic	CYT					G3DSA:3.30.930.20	MF_01851			PF06335	PIRSF021332							SSF142913						S	UPF0637 protein
CRH05_05955	1145621	1146394	774		inositol monophosphatase	CRH04_05545		TRUE	77	9						Cytoplasmic	CYT			cd01637		G3DSA:3.30.540.10,G3DSA:3.40.190.80			PTHR20854:SF4,PTHR20854	PF00459		PR00377,PR00377,PR00377,PR00377,PR00377,PR00377		PS00630				SSF56655		SUHB		K01092	FBP,MI1PP	G	Inositol monophosphatase
CRH05_05960	1146586	1148424	1839	typA	translational GTPase TypA	CRH04_05550		TRUE	910	24						CytoplasmicMembrane	CYT			cd16263,cd03710,cd01891,cd03691		G3DSA:3.30.70.870,G3DSA:3.30.70.870,G3DSA:3.40.50.300,G3DSA:2.40.30.10,G3DSA:2.40.50.250,G3DSA:2.40.50.250,G3DSA:3.30.70.240			PTHR42908,PTHR42908:SF8	PF00679,PF03144,PF00009		PR00315,PR00315,PR00315,PR00315,PR00315		PS00301	PS51722		SM00838	SSF52540,SSF54980,SSF50447,SSF54980	TIGR01394,TIGR00231	TYPA	GO:0005575,GO:0005618,GO:0005623,GO:0005886,GO:0006412,GO:0006950,GO:0008150,GO:0008152,GO:0009058,GO:0009059,GO:0009266,GO:0009409,GO:0009628,GO:0009987,GO:0010467,GO:0016020,GO:0019538,GO:0030312,GO:0034645,GO:0043170,GO:0044237,GO:0044238,GO:0044249,GO:0044260,GO:0044267,GO:0044464,GO:0050896,GO:0071704,GO:0071944,GO:1901576	K06207		T	gtp-binding protein typa
CRH05_05965	1148599	1149477	879		DUF5068 domain-containing protein	CRH04_05555		TRUE	201	14	yes	1	26		secreted	CytoplasmicMembrane	SpI	Y	1			G3DSA:2.60.40.4170		mobidb-lite,mobidb-lite,mobidb-lite,mobidb-lite		PF16781														S
CRH05_05970	1149509	1149739	231		DUF2197 domain-containing protein	CRH04_05560		TRUE	9	3						Cytoplasmic	CYT									PF09963										YLAI				S	Uncharacterized protein conserved in bacteria (DUF2197)
CRH05_05975	1149945	1150226	282		hypothetical protein	CRH04_05565		TRUE	18	6						Cytoplasmic	CYT					G3DSA:1.10.287.750	MF_01560			PF07408								SSF140404		YLAN				S	UPF0358 protein
CRH05_05980	1150408	1151610	1203		FtsW/RodA/SpoVE family cell cycle protein	CRH04_05570		TRUE						10	transmembrane	CytoplasmicMembrane	TMH		10						PTHR30474,PTHR30474:SF10	PF01098				PS00428						FTSW	GO:0000270,GO:0005575,GO:0005623,GO:0005886,GO:0006022,GO:0006023,GO:0006024,GO:0006807,GO:0008150,GO:0008152,GO:0009058,GO:0009059,GO:0009252,GO:0009273,GO:0009987,GO:0016020,GO:0030203,GO:0034645,GO:0042546,GO:0043170,GO:0044036,GO:0044038,GO:0044085,GO:0044237,GO:0044249,GO:0044260,GO:0044464,GO:0044699,GO:0044710,GO:0044763,GO:0070589,GO:0071554,GO:0071704,GO:0071840,GO:0071944,GO:1901135,GO:1901137,GO:1901564,GO:1901566,GO:1901576	K03588		D	cell division protein
CRH05_05985	1151888	1155328	3441		pyruvate carboxylase	CRH04_05575		TRUE	1390	56						Cytoplasmic	CYT			cd06850,cd07937		G3DSA:3.10.600.10,G3DSA:1.10.472.90,G3DSA:3.20.20.70,G3DSA:2.40.50.100,G3DSA:1.10.10.60,G3DSA:3.30.470.130,G3DSA:3.10.600.10,G3DSA:3.10.600.10			PTHR43778	PF00364,PF00289,PF00682,PF02785,PF02436,PF02786	PIRSF001594			PS00867,PS00866	PS50975,PS50979,PS50968,PS50991		SM00878	SSF51230,SSF52440,SSF51569,SSF56059,SSF89000,SSF51246	TIGR01235	PYC	GO:0005575,GO:0005618,GO:0005623,GO:0005886,GO:0008150,GO:0016020,GO:0030312,GO:0040007,GO:0044464,GO:0071944	K01958	PC	C	Catalyzes a 2-step reaction, involving the ATP-dependent carboxylation of the covalently attached biotin in the first step and the transfer of the carboxyl group to pyruvate in the second ()
CRH05_05990	1155482	1156375	894		ABC transporter substrate-binding protein	CRH04_05580		TRUE	133	10	yes	1	20		secreted	Unknown	SpII	Y		cd01143		G3DSA:3.40.50.1980,G3DSA:3.40.50.1980			PTHR30535	PF01497					PS51257,PS50983			SSF53807		YVRC	GO:0005575,GO:0005623,GO:0005886,GO:0016020,GO:0044464,GO:0071944	K02016		P	Periplasmic binding protein
CRH05_05995	1156657	1157460	804		Teichoic acid translocation permease TagG	CRH04_05585		TRUE						6	transmembrane	CytoplasmicMembrane	CYT		6						PTHR30413	PF01061					PS51012					TAGG		K09692		V	permease protein
CRH05_06000	1157473	1158480	1008		teichoic acids export ATP-binding protein TagH	CRH04_05590		TRUE	108	8				1	transmembrane	CytoplasmicMembrane	CYT		1	cd03220		G3DSA:3.40.50.300			PTHR24220:SF117,PTHR24220	PF00005				PS00211	PS50893,PS51251		SM00382	SSF52540		TAGH	GO:0000271,GO:0003674,GO:0003824,GO:0005215,GO:0005319,GO:0005575,GO:0005618,GO:0005623,GO:0005886,GO:0005975,GO:0005976,GO:0006139,GO:0006152,GO:0006163,GO:0006195,GO:0006200,GO:0006629,GO:0006725,GO:0006753,GO:0006793,GO:0006796,GO:0006807,GO:0006810,GO:0006869,GO:0008150,GO:0008152,GO:0008610,GO:0008653,GO:0009056,GO:0009058,GO:0009059,GO:0009103,GO:0009116,GO:0009117,GO:0009119,GO:0009123,GO:0009125,GO:0009126,GO:0009128,GO:0009141,GO:0009143,GO:0009144,GO:0009146,GO:0009150,GO:0009154,GO:0009158,GO:0009161,GO:0009164,GO:0009166,GO:0009167,GO:0009169,GO:0009199,GO:0009203,GO:0009205,GO:0009207,GO:0009259,GO:0009261,GO:0009274,GO:0009276,GO:0009987,GO:0010876,GO:0015221,GO:0015399,GO:0015405,GO:0015437,GO:0015920,GO:0016020,GO:0016051,GO:0016462,GO:0016787,GO:0016817,GO:0016818,GO:0016820,GO:0016887,GO:0017111,GO:0019439,GO:0019637,GO:0019693,GO:0022804,GO:0022857,GO:0022884,GO:0022891,GO:0022892,GO:0030312,GO:0030313,GO:0031975,GO:0033036,GO:0033692,GO:0034637,GO:0034641,GO:0034645,GO:0034655,GO:0042278,GO:0042454,GO:0042623,GO:0042626,GO:0043170,GO:0043492,GO:0044237,GO:0044238,GO:0044248,GO:0044249,GO:0044255,GO:0044260,GO:0044262,GO:0044264,GO:0044270,GO:0044281,GO:0044464,GO:0044699,GO:0044710,GO:0044723,GO:0044763,GO:0044765,GO:0046034,GO:0046128,GO:0046130,GO:0046434,GO:0046483,GO:0046700,GO:0051179,GO:0051234,GO:0055085,GO:0055086,GO:0071702,GO:0071704,GO:0071944,GO:0072521,GO:0072523,GO:1901135,GO:1901136,GO:1901137,GO:1901264,GO:1901292,GO:1901360,GO:1901361,GO:1901505,GO:1901564,GO:1901565,GO:1901575,GO:1901576,GO:1901657,GO:1901658	K01990,K09691,K09693		P	ABC transporter, ATP-binding protein
CRH05_06005	1158704	1161028	2325		N-acetylmuramoyl-L-alanine amidase		TRUE		1035	46	yes	1	27		secreted	Extracellular	SpI					G3DSA:2.30.30.170,G3DSA:2.30.30.170,G3DSA:2.30.30.170,G3DSA:2.30.30.170,G3DSA:2.30.30.170,G3DSA:2.30.30.170,G3DSA:2.30.30.170,G3DSA:4.10.80.30,G3DSA:1.10.530.10,G3DSA:1.10.530.10				PF13457,PF13457,PF13457,PF13457,PF13457,PF13457,PF13457,PF13457,PF01832		PR01002,PR01002,PR01002			PS51780,PS51780,PS51780,PS51780,PS51780,PS51780,PS51780		SM00047	SSF82057,SSF82057,SSF82057,SSF82057,SSF82057,SSF82057,SSF82057		AMI		K01227,K01447,K13714,K13731		M	n-acetylmuramoyl-l-alanine amidase
CRH05_06010	1161091	1163097	2007		teichoic acid biosynthesis protein		TRUE		133	16						Unknown	CYT																							S
CRH05_06015	1163389	1164372	984		glycosyltransferase		TRUE		174	13				2	transmembrane	CytoplasmicMembrane	CYT		2	cd04187		G3DSA:3.90.550.10			PTHR42992:SF2,PTHR42992	PF00535								SSF53448				K00721		M	Glycosyl Transferase
CRH05_06020	1164384	1166486	2103		hypothetical protein		TRUE		29	5				14	transmembrane	CytoplasmicMembrane	TMH		14							PF13231														S	Membrane
CRH05_06025	1166517	1168841	2325		CDP-glycerol:glycerophosphate glycerophosphotransferase		TRUE		153	25						CytoplasmicMembrane	CYT			cd00761		G3DSA:3.90.550.10,G3DSA:3.40.50.12580,G3DSA:3.40.50.11820,G3DSA:3.40.50.11820			PTHR37316	PF00535,PF04464								SSF53756,SSF53448		TAGB		K09809,K18704		M	Teichoic acid biosynthesis protein
CRH05_06030	1168838	1169848	1011		hypothetical protein		TRUE		60	11						Unknown	CYT				1
CRH05_06035	1169897	1170784	888	galU	UTP--glucose-1-phosphate uridylyltransferase	CRH04_05605		TRUE	434	13	yes	1	23		secreted	Cytoplasmic	CYT			cd02541		G3DSA:3.90.550.10			PTHR43197,PTHR43197:SF1	PF00483								SSF53448	TIGR01099	GALU	GO:0000271,GO:0000287,GO:0003674,GO:0003824,GO:0003983,GO:0005488,GO:0005575,GO:0005622,GO:0005623,GO:0005737,GO:0005829,GO:0005886,GO:0005975,GO:0005976,GO:0005996,GO:0006011,GO:0006012,GO:0006139,GO:0006629,GO:0006725,GO:0006753,GO:0006793,GO:0006796,GO:0006807,GO:0008150,GO:0008152,GO:0008610,GO:0008653,GO:0009056,GO:0009058,GO:0009059,GO:0009103,GO:0009117,GO:0009225,GO:0009987,GO:0016020,GO:0016051,GO:0016052,GO:0016740,GO:0016772,GO:0016779,GO:0019318,GO:0019320,GO:0019388,GO:0019637,GO:0033499,GO:0033692,GO:0034637,GO:0034641,GO:0034645,GO:0040007,GO:0043167,GO:0043169,GO:0043170,GO:0044237,GO:0044238,GO:0044249,GO:0044255,GO:0044260,GO:0044262,GO:0044264,GO:0044281,GO:0044424,GO:0044444,GO:0044464,GO:0044710,GO:0044723,GO:0044724,GO:0046365,GO:0046483,GO:0046872,GO:0051748,GO:0055086,GO:0070569,GO:0071704,GO:0071944,GO:1901135,GO:1901137,GO:1901360,GO:1901575,GO:1901576	K00963,K01840	GALUi,GLGC	M	UTP-glucose-1-phosphate uridylyltransferase
CRH05_06040	1171008	1171721	714		2-C-methyl-D-erythritol 4-phosphate cytidylyltransferase	CRH04_05645		TRUE	648	21						Cytoplasmic	CYT			cd02516		G3DSA:3.90.550.10	MF_02068		PTHR32125:SF4,PTHR32125	PF01128				PS01295				SSF53448		ISPD		K00991	MEPCT	I	Catalyzes the formation of 4-diphosphocytidyl-2-C- methyl-D-erythritol from CTP and 2-C-methyl-D-erythritol 4- phosphate (MEP) ()
CRH05_06045	1171714	1172739	1026		ribitol-5-phosphate dehydrogenase	CRH04_05650		TRUE	162	11						Cytoplasmic	CYT			cd08237		G3DSA:3.90.180.10,G3DSA:3.90.180.10,G3DSA:3.40.50.720	MF_02069		PTHR43350,PTHR43350:SF1	PF16912,PF08240								SSF50129,SSF51735		TARJ		K05352,K07448		E	Dehydrogenase
CRH05_06050	1172882	1174261	1380		glycosyltransferase family 2 protein		TRUE		7	2						CytoplasmicMembrane	CYT			cd00761		G3DSA:3.90.550.10			PTHR22916:SF47,PTHR22916	PF00535								SSF53448		GGAA				M	Glycosyl transferase family 2
CRH05_06055	1174261	1175415	1155		CDP-glycerol glycerophosphotransferase family protein		TRUE		56	9						CytoplasmicMembrane	CYT					G3DSA:3.40.50.12580,G3DSA:3.40.50.11820,G3DSA:3.40.50.11820			PTHR22916:SF41,PTHR22916	PF04464								SSF53756		TAGF	GO:0005575,GO:0005623,GO:0005886,GO:0016020,GO:0044464,GO:0071944	K09809		M	Teichoic acid biosynthesis protein
CRH05_06060	1175428	1176579	1152		CDP-glycerol glycerophosphotransferase family protein		TRUE		7	3				1	transmembrane	CytoplasmicMembrane	CYT					G3DSA:3.40.50.11820,G3DSA:3.40.50.11820,G3DSA:3.40.50.12580			PTHR37316	PF04464								SSF53756		TAGB	GO:0005575,GO:0005623,GO:0005886,GO:0016020,GO:0044464,GO:0071944	K09809,K18704		M	Teichoic acid biosynthesis protein
CRH05_06065	1176644	1177027	384	tagD	glycerol-3-phosphate cytidylyltransferase	CRH04_05660		TRUE	108	7						Cytoplasmic	CYT			cd02171		G3DSA:3.40.50.620			PTHR43793	PF01467								SSF52374	TIGR01518,TIGR00125	TAGD		K00968,K00980	GMHEPAT,GMHEPK	I, M	Glycerol-3-phosphate cytidylyltransferase
CRH05_06070	1177145	1178635	1491		nicotinate phosphoribosyltransferase	CRH04_05675		TRUE	259	21						Cytoplasmic	CYT			cd01570		G3DSA:3.20.20.70,G3DSA:3.20.140.10,G3DSA:3.20.140.10			PTHR11098,PTHR11098:SF1	PF04095	PIRSF000484							SSF51690,SSF54675	TIGR01513	PNCB	GO:0001666,GO:0003674,GO:0003824,GO:0004516,GO:0005575,GO:0005623,GO:0005886,GO:0006139,GO:0006725,GO:0006732,GO:0006733,GO:0006753,GO:0006793,GO:0006796,GO:0006807,GO:0006950,GO:0008150,GO:0008152,GO:0009058,GO:0009108,GO:0009117,GO:0009165,GO:0009435,GO:0009607,GO:0009628,GO:0009987,GO:0016020,GO:0016740,GO:0016757,GO:0016763,GO:0018130,GO:0019359,GO:0019362,GO:0019363,GO:0019438,GO:0019637,GO:0019674,GO:0034355,GO:0034641,GO:0034654,GO:0036293,GO:0044237,GO:0044238,GO:0044249,GO:0044271,GO:0044281,GO:0044403,GO:0044419,GO:0044464,GO:0044710,GO:0046483,GO:0046496,GO:0047280,GO:0050896,GO:0051186,GO:0051188,GO:0051701,GO:0051704,GO:0051707,GO:0055086,GO:0070482,GO:0071704,GO:0071944,GO:0072524,GO:0072525,GO:0075136,GO:0090407,GO:1901293,GO:1901360,GO:1901362,GO:1901564,GO:1901566,GO:1901576	K00763	NAMNPP,NAPRT,NCTPPRT	H	Nicotinate phosphoribosyltransferase
CRH05_06075	1178647	1179471	825	nadE	NAD(+) synthetase	CRH04_05680		TRUE	209	10						Unknown	CYT			cd00553		G3DSA:3.40.50.620	MF_00193		PTHR23090:SF7,PTHR23090	PF02540								SSF52402	TIGR00552	NADE	GO:0003674,GO:0003824,GO:0003952,GO:0006082,GO:0006139,GO:0006520,GO:0006531,GO:0006725,GO:0006732,GO:0006733,GO:0006734,GO:0006753,GO:0006793,GO:0006796,GO:0006807,GO:0006950,GO:0006974,GO:0008150,GO:0008152,GO:0008795,GO:0009058,GO:0009066,GO:0009108,GO:0009117,GO:0009165,GO:0009435,GO:0009987,GO:0016874,GO:0016879,GO:0016880,GO:0016884,GO:0018130,GO:0019355,GO:0019359,GO:0019362,GO:0019363,GO:0019438,GO:0019637,GO:0019674,GO:0019752,GO:0033554,GO:0034355,GO:0034627,GO:0034628,GO:0034641,GO:0034654,GO:0043436,GO:0043648,GO:0044237,GO:0044238,GO:0044249,GO:0044271,GO:0044281,GO:0044699,GO:0044710,GO:0044763,GO:0046483,GO:0046496,GO:0050896,GO:0051186,GO:0051188,GO:0051716,GO:0055086,GO:0071704,GO:0072524,GO:0072525,GO:0090407,GO:1901293,GO:1901360,GO:1901362,GO:1901564,GO:1901566,GO:1901576,GO:1901605	K01916,K01950	NADS1,NADS2	H	nh(3)-dependent nad( ) synthetase
CRH05_06080	1179484	1179792	309		antibiotic biosynthesis monooxygenase	CRH04_05685		TRUE	76	3						Cytoplasmic	CYT					G3DSA:3.30.70.100				PF03992								SSF54909						S	Antibiotic biosynthesis monooxygenase
CRH05_06085	1179852	1180256	405		PTS sugar transporter subunit IIB	CRH04_05690		TRUE	38	4	yes	1	18		secreted	Unknown	SpI	Y				G3DSA:3.40.50.2300			PTHR34581	PF02302					PS51100			SSF52794,SSF52794				K02760		G	pts system
CRH05_06090	1180385	1181941	1557		glutamine-hydrolyzing GMP synthase	CRH04_05695		TRUE	1126	33						Cytoplasmic	CYT			cd01997,cd01742		G3DSA:3.40.50.620,G3DSA:3.30.300.10,G3DSA:3.40.50.880	MF_00344		PTHR11922,PTHR11922:SF2	PF00117,PF02540,PF00958		PR00097,PR00097,PR00097,PR00099,PR00099,PR00099,PR00096,PR00096,PR00096			PS51273,PS51553			SSF52402,SSF52317,SSF54810	TIGR00884,TIGR00888	GUAA	GO:0005575,GO:0005618,GO:0005623,GO:0008150,GO:0030312,GO:0040007,GO:0044464,GO:0071944	K01951,K03790	GMPS2	F	Catalyzes the synthesis of GMP from XMP ()
CRH05_06095	1182201	1184963	2763		class I SAM-dependent DNA methyltransferase		TRUE		24	6						Cytoplasmic	CYT				2				PTHR33841:SF2,PTHR33841	PF02384								SSF53335,SSF53335						V	methylase
CRH05_06100	1184960	1186891	1932		ATP-dependent helicase		TRUE		9	8						Cytoplasmic	CYT			cd00046	1	G3DSA:3.40.50.300,G3DSA:3.40.50.300				PF04851					PS51194,PS51192		SM00487	SSF52540						L	helicase
CRH05_06105	1186878	1188032	1155		hypothetical protein		TRUE									Cytoplasmic	CYT									PF10544							SM00974			YEEC				S	YeeC-like protein
CRH05_06110	1188423	1188707	285		TIGR04197 family type VII secretion effector		TRUE									Cytoplasmic	CYT									PF11328									TIGR04197
CRH05_06115	1188708	1189037	330		hypothetical protein		TRUE									Cytoplasmic	CYT				2
CRH05_06120	1189216	1189584	369		hypothetical protein	CRH04_05825		TRUE	34	7						Unknown	CYT
CRH05_06125	1189621	1190040	420		hypothetical protein	CRH04_05830		TRUE								Cytoplasmic	CYT
CRH05_06130	1190126	1190599	474		hypothetical protein	CRH04_05835		TRUE	4	1						Unknown	CYT																							S
CRH05_06135	1190589	1191026	438		hypothetical protein	CRH04_05840		TRUE	2	2						CytoplasmicMembrane	CYT
CRH05_06140	1191222	1191425	204		uridine kinase		TRUE									Unknown	CYT
CRH05_06145	1191430	1191768	339		hypothetical protein		TRUE							3	transmembrane	CytoplasmicMembrane	TMH		3
CRH05_06150	1191785	1192228	444		GNAT family N-acetyltransferase	CRH04_05850		TRUE								Cytoplasmic	CYT			cd04301		G3DSA:3.40.630.30			PTHR43800	PF13673					PS51186			SSF55729		YJAB		K03827		K	Acetyltransferase GNAT Family
CRH05_06155	1192228	1192683	456		hypothetical protein	CRH04_05855		TRUE	2	1						Cytoplasmic	CYT				1	G3DSA:3.40.1350.140				PF08877	PIRSF032285									MEPB				S	MepB protein
CRH05_06160	1192697	1193719	1023		alpha/beta hydrolase	CRH04_05860		TRUE						1	transmembrane	CytoplasmicMembrane	TMH		1			G3DSA:3.40.50.1820			PTHR43265	PF12146								SSF53474				K06889		S	Inherit from COG: Hydrolase
CRH05_06165	1193692	1194288	597		N-acetyltransferase	CRH04_05865		TRUE								CytoplasmicMembrane	CYT			cd04301		G3DSA:3.40.630.30			PTHR43617,PTHR43617:SF7	PF00583					PS51186			SSF55729						S	FR47-like protein
CRH05_06175	1195266	1196981	1716		ABC transporter ATP-binding protein	CRH04_05875		TRUE						6	transmembrane	CytoplasmicMembrane	TMH		5			G3DSA:1.20.1560.10,G3DSA:3.40.50.300			PTHR24221:SF261,PTHR24221	PF00005,PF00664				PS00211	PS50929,PS50893		SM00382	SSF90123,SSF52540		CYDD	GO:0003674,GO:0003824,GO:0005215,GO:0005575,GO:0005623,GO:0005886,GO:0006139,GO:0006152,GO:0006163,GO:0006195,GO:0006200,GO:0006725,GO:0006753,GO:0006793,GO:0006796,GO:0006807,GO:0006810,GO:0008150,GO:0008152,GO:0009056,GO:0009116,GO:0009117,GO:0009119,GO:0009123,GO:0009125,GO:0009126,GO:0009128,GO:0009141,GO:0009143,GO:0009144,GO:0009146,GO:0009150,GO:0009154,GO:0009158,GO:0009161,GO:0009164,GO:0009166,GO:0009167,GO:0009169,GO:0009199,GO:0009203,GO:0009205,GO:0009207,GO:0009259,GO:0009261,GO:0009987,GO:0015399,GO:0015405,GO:0016020,GO:0016021,GO:0016462,GO:0016787,GO:0016817,GO:0016818,GO:0016820,GO:0016887,GO:0017111,GO:0019439,GO:0019637,GO:0019693,GO:0022804,GO:0022857,GO:0031224,GO:0034641,GO:0034655,GO:0042278,GO:0042454,GO:0042623,GO:0042626,GO:0043492,GO:0044237,GO:0044238,GO:0044248,GO:0044270,GO:0044281,GO:0044425,GO:0044464,GO:0044699,GO:0044710,GO:0044763,GO:0044765,GO:0046034,GO:0046128,GO:0046130,GO:0046434,GO:0046483,GO:0046700,GO:0051179,GO:0051234,GO:0055085,GO:0055086,GO:0071704,GO:0071944,GO:0072521,GO:0072523,GO:1901135,GO:1901136,GO:1901292,GO:1901360,GO:1901361,GO:1901564,GO:1901565,GO:1901575,GO:1901657,GO:1901658	K06147,K06148,K16013	CYTBD2pp	V	ABC, transporter
CRH05_06180	1196983	1198629	1647		ABC transporter ATP-binding protein	CRH04_05880		TRUE						6	transmembrane	CytoplasmicMembrane	TMH		6			G3DSA:3.40.50.300,G3DSA:1.20.1560.10			PTHR24222:SF26,PTHR24222	PF00664,PF00005					PS50929,PS50893		SM00382	SSF52540,SSF90123		CYDC	GO:0005575,GO:0005623,GO:0005886,GO:0016020,GO:0044464,GO:0071944	K06147,K06148,K16012		V	ABC transporter, ATP-binding protein
CRH05_06185	1198666	1198974	309		antibiotic biosynthesis monooxygenase	CRH04_05885		TRUE								Cytoplasmic	CYT					G3DSA:3.30.70.100				PF03992					PS51725			SSF54909						S	Antibiotic biosynthesis monooxygenase
CRH05_06190	1199042	1199389	348		MerR family transcriptional regulator	CRH04_05890		TRUE								Unknown	CYT			cd01109	1	G3DSA:1.10.1660.10			PTHR30204,PTHR30204:SF2	PF13411					PS50937		SM00422	SSF46955		RMED				K	Transcriptional regulator
CRH05_06195	1199414	1200553	1140		hypothetical protein	CRH04_05895		TRUE								Cytoplasmic	CYT									PF15428														S
CRH05_06200	1200673	1201143	471		N-acetyltransferase		TRUE									Cytoplasmic	CYT					G3DSA:3.40.630.30				PF13302					PS51186			SSF55729
CRH05_06205	1201140	1201430	291		hypothetical protein		TRUE									Cytoplasmic	CYT									PF14206,PF14206														S
CRH05_06210	1201710	1203326	1617		DUF4573 domain-containing protein	CRH04_00870;CRH04_10590;CRH04_14840;CRH04_04340;CRH04_05900;CRH04_12600		TRUE			yes	1	32	1	secreted	Cellwall	SpI	Y				G3DSA:2.60.40.1220,G3DSA:3.80.10.10		mobidb-lite,mobidb-lite	PTHR44036,PTHR44036,PTHR44036:SF2,PTHR44036:SF2	PF12354,PF08191,PF00746,PF15140					PS51450,PS51450,PS51450,PS51450,PS51450,PS51450,PS51450,PS51450,PS51450,PS50847,PS51257		SM00365,SM00365,SM00365,SM00365,SM00365	SSF81296,SSF52058	TIGR01167	INLA		K13730,K13731		M	Inherit from bactNOG: Repeat protein
CRH05_06215	1203361	1203708	348		hypothetical protein	CRH04_05905		TRUE								Unknown	CYT					G3DSA:3.10.450.50												SSF54427						S
CRH05_06220	1203773	1204345	573		ATP-dependent Clp protease proteolytic subunit	CRH04_05910		TRUE	559	10						Cytoplasmic	CYT			cd07017	1	G3DSA:3.90.226.10	MF_00444		PTHR10381:SF11,PTHR10381	PF00574		PR00127,PR00127,PR00127,PR00127		PS00382				SSF52096		CLPP2	GO:0005575,GO:0005622,GO:0005623,GO:0005737,GO:0044424,GO:0044464	K01358		O	Cleaves peptides in various proteins in a process that requires ATP hydrolysis. Has a chymotrypsin-like activity. Plays a major role in the degradation of misfolded proteins ()
CRH05_06225	1204476	1204883	408		VOC family protein	CRH04_05920		TRUE								Unknown	CYT			cd06588		G3DSA:3.30.720.110,G3DSA:3.30.720.100			PTHR33990,PTHR33990:SF4	PF06983	PIRSF021700							SSF54593						S	3-demethylubiquinone-9 3-methyltransferase
CRH05_06230	1204975	1205454	480		precorrin-2 oxidase	CRH04_05925		TRUE	5	3						Cytoplasmic	CYT				1	G3DSA:3.40.50.720			PTHR35330	PF13241								SSF51735	TIGR01470	CYSG		K02302,K02304	SHCHD2,SHCHF	H	Siroheme synthase
CRH05_06235	1205573	1206937	1365		propanediol utilization protein	CRH04_05930		TRUE	55	12						Cytoplasmic	CYT					G3DSA:3.40.50.11540			PTHR43034,PTHR43034	PF13375,PF10531,PF01512,PF13534	PIRSF036408			PS00198	PS51379,PS51379			SSF142984,SSF142019,SSF46548		RNFC	GO:0005575,GO:0005623,GO:0005886,GO:0016020,GO:0044464,GO:0071944	K03615		C	electron transport complex, RnfABCDGE type, C subunit
CRH05_06240	1206934	1207488	555		propanediol utilization protein	CRH04_05935		TRUE	37	7						Unknown	CYT			cd07054,cd07053		G3DSA:3.30.70.1710,G3DSA:3.30.70.1710			PTHR33941,PTHR33941	PF00936,PF00936	PIRSF034834		PD003442,PD003442				SM00877,SM00877	SSF143414,SSF143414		PDUT				E	Microcompartments protein
CRH05_06245	1207636	1207986	351		propanediol utilization protein	CRH04_05940		TRUE	18	3						Unknown	CYT			cd07046		G3DSA:3.30.70.1710			PTHR40449,PTHR40449:SF2	PF00936	PIRSF012296						SM00877	SSF143414		PDUU		K04031		E	utilization protein
CRH05_06250	1207992	1208423	432	eutP	ethanolamine utilization protein EutP	CRH04_05945		TRUE			yes	1	18		secreted	Cytoplasmic	CYT			cd00882	1	G3DSA:3.40.50.300			PTHR40453	PF10662	PIRSF036409							SSF52540	TIGR02528	EUTP		K04029		E	ethanolamine utilization protein
CRH05_06255	1208448	1209191	744		alpha-L-fucosidase	CRH04_05950		TRUE	2	2						Cytoplasmic	CYT																							S
CRH05_06260	1209184	1209741	558		bifunctional adenosylcobinamide kinase/adenosylcobinamide-phosphate guanylyltransferase	CRH04_05955		TRUE								Cytoplasmic	CYT			cd00544		G3DSA:3.40.50.300			PTHR34848	PF02283	PIRSF006135							SSF52540		COBU	GO:0003674,GO:0003824,GO:0006725,GO:0006766,GO:0006767,GO:0006793,GO:0006796,GO:0006807,GO:0006950,GO:0006974,GO:0008150,GO:0008152,GO:0008819,GO:0008820,GO:0009058,GO:0009110,GO:0009235,GO:0009236,GO:0009987,GO:0016301,GO:0016310,GO:0016740,GO:0016772,GO:0016773,GO:0016779,GO:0018130,GO:0019438,GO:0033013,GO:0033014,GO:0033554,GO:0034641,GO:0042364,GO:0044237,GO:0044249,GO:0044271,GO:0044281,GO:0044283,GO:0044699,GO:0044710,GO:0044711,GO:0044763,GO:0046483,GO:0050896,GO:0051716,GO:0070568,GO:0071704,GO:1901360,GO:1901362,GO:1901564,GO:1901566,GO:1901576	K02231,K02232	ACBIPGT,ADCPS2,ADOCBIK,FFSD,RAFH,RAFHpp,SUCR	H	guanylyltransferase
CRH05_06265	1209743	1210489	747	cobS	adenosylcobinamide-GDP ribazoletransferase	CRH04_05960		TRUE						7	transmembrane	CytoplasmicMembrane	TMH		7				MF_00719		PTHR34148	PF02654									TIGR00317	COBS	GO:0005575,GO:0005623,GO:0005886,GO:0016020,GO:0044464,GO:0071944	K02233	ADOCBLS	H	Joins Ado-cobinamide-GDP and alpha-ribazole to generate adenosylcobalamin (Ado-cobalamin) ()
CRH05_06270	1210490	1211065	576	cobC	alpha-ribazole phosphatase	CRH04_05965		TRUE								Cytoplasmic	CYT			cd07067	1	G3DSA:3.40.50.1240			PTHR23029,PTHR23029:SF75	PF00300	PIRSF000709						SM00855	SSF53254	TIGR03162			K01834,K02226		T	PGAM
CRH05_06275	1211475	1212359	885		transcriptional regulator	CRH04_05970;CRH04_06170		TRUE								Cytoplasmic	CYT					G3DSA:1.10.10.60,G3DSA:1.10.10.60			PTHR11019	PF10114,PF12833		PR00032,PR00032		PS00041	PS01124		SM00342	SSF46689,SSF46689		POCR		K07506		K	Transcriptional regulator
CRH05_06280	1212662	1212949	288		propanediol utilization microcompartment proteinPduA	CRH04_05975		TRUE	118	7						Unknown	CYT			cd07045		G3DSA:3.30.70.1710			PTHR33941:SF11,PTHR33941	PF00936			PD003442				SM00877	SSF143414		CCHA	GO:0003674,GO:0005198,GO:0005575,GO:0005622,GO:0005623,GO:0031469,GO:0031471,GO:0043226,GO:0043228,GO:0043229,GO:0043232,GO:0044424,GO:0044464	K04027,K04028		E	Microcompartments protein
CRH05_06285	1212942	1213745	804		propanediol utilization microcompartment proteinPduB	CRH04_05980		TRUE	94	11						Unknown	CYT			cd07047,cd07048		G3DSA:3.30.70.1810,G3DSA:3.30.70.1810				PF00936,PF00936	PIRSF012290						SM00877,SM00877	SSF143414,SSF143414	TIGR04501	PDUB	GO:0006066,GO:0008150,GO:0008152,GO:0009636,GO:0019751,GO:0034311,GO:0042221,GO:0044281,GO:0044710,GO:0050896,GO:0051143,GO:0071704,GO:1901615			E	propanediol utilization protein pduB
CRH05_06290	1213764	1215428	1665	pduC	propanediol dehydratase	CRH04_05985		TRUE	269	20						Cytoplasmic	CYT			cd03687		G3DSA:3.20.20.350				PF02286	PIRSF018507		PD025428					SSF51703		PDUC		K01699,K06120	GLYCDH,PPDD	Q	glycerol dehydratase
CRH05_06295	1215466	1216125	660	pduD	propanediol dehydratase	CRH04_05990		TRUE	70	9						Cytoplasmic	CYT					G3DSA:3.40.50.10150				PF02288	PIRSF018506							SSF52968		PDUD		K06121,K13919	GLYCDH,PPDD	Q	dehydratase, medium subunit
CRH05_06300	1216142	1216654	513		propanediol dehydratase small subunit PduE	CRH04_05995		TRUE	170	13						Cytoplasmic	CYT					G3DSA:1.10.1510.20				PF02287	PIRSF018505							SSF47148		PDUE		K06122,K13920	GLYCDH,PPDD	Q	Dehydratase small subunit
CRH05_06305	1216700	1218520	1821		diol dehydratase reactivase subunit alpha	CRH04_06000		TRUE	18	6						Cytoplasmic	CYT			cd00012		G3DSA:3.30.420.40,G3DSA:3.30.420.40,G3DSA:3.30.420.40,G3DSA:3.90.470.30,G3DSA:3.90.470.30,G3DSA:3.50.30.70,G3DSA:3.30.420.40,G3DSA:3.30.420.40,G3DSA:2.40.50.140				PF08841	PIRSF011502							SSF53067,SSF82317,SSF53067	TIGR04491	PDUG				S	diol glycerol dehydratase reactivating factor large subunit
CRH05_06310	1218517	1218864	348		glycerol dehydratase	CRH04_06005		TRUE								Cytoplasmic	CYT					G3DSA:3.40.50.10150				PF02288	PIRSF011503							SSF52968		PDUH				S	diol dehydratase-reactivating factor small
CRH05_06315	1218877	1219314	438		BMC domain-containing protein	CRH04_06010		TRUE	27	5						Cytoplasmic	CYT			cd07056		G3DSA:3.30.70.1710			PTHR33941:SF11,PTHR33941	PF00936			PD003442				SM00877	SSF143414						E	Microcompartments protein
CRH05_06320	1219339	1219614	276		propanediol utilization microcompartment proteinPduA	CRH04_06015		TRUE	246	7						Unknown	CYT			cd07045		G3DSA:3.30.70.1710			PTHR33941,PTHR33941:SF11	PF00936			PD003442	PS01139			SM00877	SSF143414		CCHA	GO:0003674,GO:0005198,GO:0005575,GO:0005622,GO:0005623,GO:0031469,GO:0031471,GO:0043226,GO:0043228,GO:0043229,GO:0043232,GO:0044424,GO:0044464	K04027,K04028		E	Microcompartments protein
CRH05_06325	1219618	1220253	636		phosphate propanoyltransferase	CRH04_06020		TRUE								Cytoplasmic	CYT								PTHR39453	PF06130,PF06130	PIRSF010130									PDUL		K13923,K15024		Q	Involved in 1,2-propanediol (1,2-PD) degradation by catalyzing the conversion of propanoyl-CoA to propanoyl-phosphate ()
CRH05_06330	1220274	1221113	840		ethanolamine utilization protein EutJ	CRH04_06025		TRUE								Unknown	CYT			cd00012	1	G3DSA:3.30.420.40,G3DSA:3.30.420.40,G3DSA:3.30.420.40			PTHR32432,PTHR32432	PF14450								SSF53067	TIGR02529	EUTJ		K04024		E	ethanolamine utilization protein eutJ
CRH05_06335	1221110	1221589	480	pduM	microcompartment protein PduM	CRH04_06030		TRUE								Cytoplasmic	CYT									PF15953									TIGR04493
CRH05_06340	1221594	1221857	264		ethanolamine utilization protein EutN	CRH04_06035		TRUE	15	3						Cytoplasmic	CYT			cd01614		G3DSA:2.40.50.220			PTHR36539	PF03319			PD012510					SSF159133		CCML		K04028		E	ethanolamine utilization protein EutN carboxysome structural protein Ccml
CRH05_06345	1221872	1222867	996		ATP:cob(I)alamin adenosyltransferase	CRH04_06040		TRUE	20	4						Cytoplasmic	CYT				1	G3DSA:1.20.1200.10,G3DSA:3.30.450.150			PTHR12213	PF01923,PF03928	PIRSF036411		PD007457					SSF89028,SSF143744	TIGR00636	PDUO		K00798		S	adenosyltransferase
CRH05_06350	1222874	1224283	1410		aldehyde dehydrogenase EutE	CRH04_06045		TRUE	44	6						Cytoplasmic	CYT			cd07121		G3DSA:3.40.605.10,G3DSA:3.40.309.10			PTHR11699,PTHR11699:SF68	PF00171	PIRSF036410							SSF53720,SSF53720		PDUP		K04021,K13922		C	Dehydrogenase
CRH05_06355	1224299	1225417	1119		propanediol utilization protein	CRH04_06050		TRUE	70	8						Cytoplasmic	CYT			cd08180		G3DSA:1.20.1090.10,G3DSA:3.40.50.1970			PTHR11496:SF81,PTHR11496	PF00465				PS00913				SSF56796		PDUQ		K04072,K13921		C	alcohol dehydrogenase
CRH05_06360	1225445	1226149	705		aquaporin family protein	CRH04_06055		TRUE	13	2				7	transmembrane	CytoplasmicMembrane	TMH		7			G3DSA:1.20.1080.10			PTHR43829,PTHR43829:SF9	PF00230		PR00783,PR00783,PR00783,PR00783,PR00783,PR00783		PS00221				SSF81338	TIGR00861	GLPF		K02440	GLYALDt,GLYCt,UREAt	G	Glycerol uptake facilitator
CRH05_06365	1226215	1227408	1194		acetate kinase	CRH04_06060		TRUE	18	4						Cytoplasmic	CYT					G3DSA:3.30.420.40,G3DSA:3.30.420.40	MF_00020		PTHR21060,PTHR21060:SF11	PF00871	PIRSF000722	PR00471,PR00471,PR00471,PR00471,PR00471,PR00471		PS01075,PS01076				SSF53067,SSF53067	TIGR00016	ACKA	GO:0005575,GO:0005622,GO:0005623,GO:0005737,GO:0044424,GO:0044464	K00925,K19697	ACKr,PPAKr	C	Catalyzes the formation of acetyl phosphate from acetate and ATP. Can also catalyze the reverse reaction ()
CRH05_06370	1227422	1228507	1086		threonine-phosphate decarboxylase	CRH04_06065		TRUE								Cytoplasmic	CYT			cd00609		G3DSA:3.40.640.10,G3DSA:3.90.1150.10,G3DSA:3.90.1150.10			PTHR42885:SF1,PTHR42885	PF00155								SSF53383	TIGR01140	COBD	GO:0003674,GO:0003824,GO:0006725,GO:0006766,GO:0006767,GO:0006807,GO:0008150,GO:0008152,GO:0009058,GO:0009110,GO:0009235,GO:0009236,GO:0009987,GO:0018130,GO:0019438,GO:0033013,GO:0033014,GO:0034641,GO:0042364,GO:0044237,GO:0044249,GO:0044271,GO:0044281,GO:0044283,GO:0044710,GO:0044711,GO:0046483,GO:0071704,GO:1901360,GO:1901362,GO:1901564,GO:1901566,GO:1901576	K00817,K04720	THRPD	E	decarboxylase
CRH05_06375	1228497	1229372	876		propanediol utilization protein	CRH04_06070		TRUE								Cytoplasmic	CYT					G3DSA:3.30.230.10			PTHR43527:SF1,PTHR43527	PF00288	PIRSF033887							SSF54211		PDUX	GO:0003674,GO:0003824,GO:0006725,GO:0006766,GO:0006767,GO:0006793,GO:0006796,GO:0006807,GO:0008150,GO:0008152,GO:0009058,GO:0009110,GO:0009235,GO:0009236,GO:0009987,GO:0016301,GO:0016310,GO:0016740,GO:0016772,GO:0018130,GO:0019438,GO:0033013,GO:0033014,GO:0034641,GO:0042364,GO:0044237,GO:0044249,GO:0044271,GO:0044281,GO:0044283,GO:0044710,GO:0044711,GO:0046483,GO:0071704,GO:1901360,GO:1901362,GO:1901564,GO:1901566,GO:1901576	K16651		Q	Ghmp kinase
CRH05_06380	1229705	1229941	237		hypothetical protein	CRH04_06075		TRUE			yes	1	17		secreted	CytoplasmicMembrane	CYT
CRH05_06385	1229962	1231101	1140		alcohol dehydrogenase	CRH04_06080		TRUE	22	5						Cytoplasmic	CYT			cd08180		G3DSA:1.20.1090.10,G3DSA:3.40.50.1970			PTHR11496:SF81,PTHR11496	PF00465				PS00913				SSF56796		PDUQ		K04072,K13921		C	alcohol dehydrogenase
CRH05_06390	1231376	1231957	582		response regulator	CRH04_06085		TRUE	15	1						Cytoplasmic	CYT			cd00156	1	G3DSA:1.10.10.10,G3DSA:3.40.50.2300			PTHR43367	PF03861,PF00072	PIRSF036382				PS50110,PS50921		SM01012,SM00448	SSF52172				K07183		T	response regulator
CRH05_06395	1231950	1233407	1458		ethanolamine utilization protein	CRH04_06090		TRUE								Cytoplasmic	CYT			cd00075		G3DSA:3.30.450.20,G3DSA:3.30.565.10,G3DSA:3.30.450.280			PTHR43065:SF4,PTHR43065	PF02518,PF07568,PF12282					PS50109		SM00387	SSF55874,SSF55785		PDTAS	GO:0000155,GO:0000160,GO:0000166,GO:0001882,GO:0001883,GO:0003674,GO:0003824,GO:0004672,GO:0004673,GO:0004871,GO:0004872,GO:0005488,GO:0005524,GO:0006464,GO:0006468,GO:0006793,GO:0006796,GO:0007154,GO:0007165,GO:0008150,GO:0008152,GO:0009987,GO:0016301,GO:0016310,GO:0016740,GO:0016772,GO:0016773,GO:0016775,GO:0017076,GO:0019538,GO:0023014,GO:0023052,GO:0030554,GO:0032549,GO:0032550,GO:0032553,GO:0032555,GO:0032559,GO:0035639,GO:0036094,GO:0036211,GO:0038023,GO:0043167,GO:0043168,GO:0043170,GO:0043412,GO:0044237,GO:0044238,GO:0044260,GO:0044267,GO:0044699,GO:0044700,GO:0044763,GO:0046777,GO:0050789,GO:0050794,GO:0050896,GO:0051716,GO:0060089,GO:0065007,GO:0071704,GO:0097159,GO:1901265,GO:1901363	K00936		T	Histidine kinase
CRH05_06400	1233497	1234918	1422		ethanolamine ammonia-lyase reactivating factor EutA	CRH04_06095		TRUE								Cytoplasmic	CYT					G3DSA:3.30.420.40,G3DSA:3.30.420.40,G3DSA:3.30.1490.110			PTHR32432,PTHR32432:SF3	PF06277	PIRSF012293							SSF53067		EUTA	GO:0003674,GO:0006066,GO:0006576,GO:0006580,GO:0006807,GO:0008150,GO:0008152,GO:0009308,GO:0009987,GO:0019222,GO:0019538,GO:0030091,GO:0030234,GO:0034641,GO:0042439,GO:0043085,GO:0043170,GO:0044093,GO:0044106,GO:0044237,GO:0044238,GO:0044260,GO:0044267,GO:0044281,GO:0044710,GO:0050789,GO:0050790,GO:0051339,GO:0051349,GO:0065007,GO:0065009,GO:0071704,GO:1901160,GO:1901564,GO:1901615	K04019		E	Reactivating factor for ethanolamine ammonia lyase
CRH05_06405	1234960	1236324	1365		ethanolamine ammonia lyase large subunit	CRH04_06100		TRUE	66	10						Cytoplasmic	CYT					G3DSA:1.10.220.70,G3DSA:2.30.170.30,G3DSA:3.20.20.70			PTHR39329	PF06751	PIRSF018788									EUTB	GO:0005575,GO:0005622,GO:0005623,GO:0008150,GO:0008152,GO:0009350,GO:0032991,GO:0043234,GO:0044424,GO:0044464	K03735	ETHAAL,MECDPDH2	E	ethanolamine ammonia-lyase
CRH05_06410	1236344	1237225	882		ethanolamine ammonia-lyase light chain	CRH04_06105		TRUE	14	2						Cytoplasmic	CYT					G3DSA:1.10.30.40,G3DSA:3.40.50.11240	MF_00601		PTHR39330	PF05985	PIRSF018982									EUTC	GO:0005575,GO:0005622,GO:0005623,GO:0009350,GO:0032991,GO:0043234,GO:0044424,GO:0044464	K03736	ETHAAL	E	ethanolamine ammonia-lyase
CRH05_06415	1237248	1237901	654		ethanolamine utilization microcompartment protein EutL	CRH04_06110		TRUE	21	7						Unknown	CYT			cd07050,cd07049		G3DSA:3.30.70.1810,G3DSA:3.30.70.1810				PF00936	PIRSF012290						SM00877,SM00877	SSF143414	TIGR04502	EUTL	GO:0003674,GO:0005198,GO:0005488,GO:0005575,GO:0005622,GO:0005623,GO:0008270,GO:0031469,GO:0031471,GO:0043167,GO:0043169,GO:0043226,GO:0043228,GO:0043229,GO:0043232,GO:0044424,GO:0044464,GO:0046872,GO:0046914	K04026		E	ethanolamine utilization protein
CRH05_06420	1237916	1238437	522		BMC domain-containing protein	CRH04_06115		TRUE	2	1	yes	1	20		secreted	Unknown	CYT			cd07045		G3DSA:3.30.70.1710			PTHR33941:SF11,PTHR33941	PF00936			PD003442				SM00877	SSF143414		EUTM				E	Microcompartments protein
CRH05_06425	1238437	1239897	1461		acetaldehyde dehydrogenase (acetylating)	CRH04_06120		TRUE	26	6						Cytoplasmic	CYT			cd07122	1	G3DSA:3.40.309.10,G3DSA:3.40.605.10,G3DSA:3.40.605.10			PTHR11699,PTHR11699:SF68	PF00171								SSF53720	TIGR02518					C	Dehydrogenase
CRH05_06430	1239929	1240213	285		ethanolamine utilization protein EutM	CRH04_06125		TRUE	140	8						Unknown	CYT			cd07045		G3DSA:3.30.70.1710			PTHR33941,PTHR33941:SF11	PF00936			PD003442	PS01139			SM00877	SSF143414		CCHA	GO:0003674,GO:0005198,GO:0005575,GO:0005622,GO:0005623,GO:0031469,GO:0031471,GO:0043226,GO:0043228,GO:0043229,GO:0043232,GO:0044424,GO:0044464	K04027,K04028		E	Microcompartments protein
CRH05_06435	1240379	1241134	756		cobalamin adenosyltransferase	CRH04_06130		TRUE								Cytoplasmic	CYT					G3DSA:1.20.1200.10				PF01923	PIRSF012294							SSF89028		EUTT		K04032		E	Cobalamin adenosyltransferase
CRH05_06440	1241147	1241788	642		phosphate propanoyltransferase	CRH04_06135		TRUE	1	1						Cytoplasmic	CYT								PTHR39453	PF06130,PF06130	PIRSF010130									PDUL		K13923,K15024		Q	Involved in 1,2-propanediol (1,2-PD) degradation by catalyzing the conversion of propanoyl-CoA to propanoyl-phosphate ()
CRH05_06445	1241785	1242357	573		ethanolamine utilization protein	CRH04_06140		TRUE								Cytoplasmic	CYT				1						PIRSF034981								TIGR02536					S	ethanolamine utilization protein
CRH05_06450	1242372	1242641	270		ethanolamine utilization protein EutN	CRH04_06145		TRUE								Unknown	CYT			cd01614		G3DSA:2.40.50.220			PTHR36539	PF03319			PD012510					SSF159133		EUTN		K04028		E	ethanolamine utilization protein EutN carboxysome structural protein Ccml
CRH05_06455	1242634	1243179	546		carboxysome shell protein	CRH04_06150		TRUE								Cytoplasmic	CYT			cd07054,cd07053		G3DSA:3.30.70.1710,G3DSA:3.30.70.1710			PTHR33941,PTHR33941	PF00936,PF00936	PIRSF034834		PD003442,PD003442				SM00877,SM00877	SSF143414,SSF143414	TIGR02526					E	Microcompartments protein
CRH05_06460	1243195	1244316	1122		ethanolamine utilization protein EutH	CRH04_06155		TRUE						10	transmembrane	CytoplasmicMembrane	TMH		10						PTHR40089	PF04346	PIRSF019466									EUTH	GO:0005575,GO:0005623,GO:0005886,GO:0016020,GO:0044464,GO:0071944	K04023	ETHAt6	E	Ethanolamine utilization protein eutH
CRH05_06465	1244309	1244752	444		ethanolamine utilization protein EutQ	CRH04_06160		TRUE	12	2						Cytoplasmic	CYT					G3DSA:2.60.120.10			PTHR36169	PF06249								SSF51182		EUTQ		K04030		E	ethanolamine utilization protein
CRH05_06470	1244794	1245345	552		AraC family transcriptional regulator	CRH04_05970;CRH04_06170		TRUE	2	2						Cytoplasmic	CYT					G3DSA:1.10.10.60,G3DSA:1.10.10.60			PTHR43280:SF2,PTHR43280	PF12833		PR00032,PR00032			PS01124		SM00342	SSF46689,SSF46689						T	HTH_ARAC
CRH05_06475	1245659	1246153	495		ECF transporter S component	CRH04_06175		TRUE						5	transmembrane	CytoplasmicMembrane	TMH		5			G3DSA:1.10.1760.20				PF12822														S
CRH05_06480	1246486	1247844	1359		cobyrinate a,c-diamide synthase	CRH04_06180		TRUE	6	1						CytoplasmicMembrane	CYT			cd03130		G3DSA:3.40.50.300,G3DSA:3.40.50.880	MF_00027		PTHR43873:SF1,PTHR43873	PF01656,PF07685					PS51274			SSF52317,SSF52540	TIGR00379	COBB		K02224		H	Responsible for the amidation of carboxylic groups at position A and C of either cobyrinic acid or hydrogenobrynic acid. NH(2) groups are provided by glutamine, and one molecule of ATP is hydrogenolyzed for each amidation ()
CRH05_06485	1247841	1248788	948		cobalamin biosynthesis protein	CRH04_06185		TRUE						5	transmembrane	CytoplasmicMembrane	TMH		5				MF_00024		PTHR34308	PF03186									TIGR00380	COBD	GO:0005575,GO:0005576,GO:0005623,GO:0005886,GO:0016020,GO:0044464,GO:0071944	K02227	ADCPS1,ADCPS2	H	Converts cobyric acid to cobinamide by the addition of aminopropanol on the F carboxylic group ()
CRH05_06490	1248801	1249433	633		cobalt-precorrin-8 methylmutase	CRH04_06190		TRUE	27	7						Cytoplasmic	CYT					G3DSA:3.40.50.10230			PTHR43588	PF02570								SSF63965		COBH	GO:0003674,GO:0003824,GO:0006725,GO:0006766,GO:0006767,GO:0006807,GO:0008150,GO:0008152,GO:0009058,GO:0009110,GO:0009235,GO:0009236,GO:0009987,GO:0016853,GO:0016866,GO:0016867,GO:0016993,GO:0018130,GO:0019438,GO:0033013,GO:0033014,GO:0034641,GO:0042364,GO:0044237,GO:0044249,GO:0044271,GO:0044281,GO:0044283,GO:0044710,GO:0044711,GO:0046483,GO:0071704,GO:1901360,GO:1901362,GO:1901564,GO:1901566,GO:1901576	K06042		H	Precorrin-8x methylmutase
CRH05_06495	1249449	1250570	1122		cobalt-precorrin-5B (C(1))-methyltransferase	CRH04_06195		TRUE	8	3						Unknown	CYT					G3DSA:3.30.2110.10	MF_00787		PTHR35863	PF01888	PIRSF026782							SSF111342	TIGR00312	CBID		K02006,K02188		H	May catalyze the methylation of C-1 in cobalt-precorrin- 5 and the subsequent extrusion of acetic acid from the resulting intermediate to form cobalt-precorrin-6A ()
CRH05_06500	1250567	1251163	597		cobalt-precorrin-7 (C(5))-methyltransferase	CRH04_06200		TRUE	16	5						Unknown	CYT			cd11644		G3DSA:3.40.1010.10			PTHR10882,PTHR10882:SF4	PF00590								SSF53790	TIGR02467	CBIE		K00595,K03399		H	Precorrin-6Y C5,15-methyltransferase (Decarboxylating), CbiE subunit
CRH05_06505	1251153	1251722	570		decarboxylating cobalt-precorrin-6B (C(15))-methyltransferase	CRH04_06205		TRUE	22	4						Cytoplasmic	CYT			cd02440		G3DSA:3.40.50.150			PTHR43182	PF13847								SSF53335	TIGR02469	COBL		K00595,K02191		H	precorrin-6y c5,15-methyltransferase decarboxylating
CRH05_06510	1251728	1252477	750	cbiF	cobalt-precorrin-4 methyltransferase	CRH04_06210		TRUE	90	6						Unknown	CYT			cd11641		G3DSA:3.30.950.10,G3DSA:3.40.1010.10			PTHR21091,PTHR21091:SF17	PF00590				PS00839				SSF53790	TIGR01465	COBM		K05936		H	precorrin-4 C(11)-methyltransferase
CRH05_06515	1252464	1253495	1032		cobalt-precorrin 5A hydrolase	CRH04_06215		TRUE								Cytoplasmic	CYT					G3DSA:3.30.420.180,G3DSA:3.40.50.11220			PTHR37477	PF11760,PF01890								SSF159664,SSF159672		CBIG		K02189,K13541		H	biosynthesis protein CbiG
CRH05_06520	1253492	1254217	726	cobJ	precorrin-3B C(17)-methyltransferase	CRH04_06220		TRUE	18	3						Cytoplasmic	CYT			cd11646		G3DSA:3.30.950.10,G3DSA:3.40.1010.10			PTHR21091:SF9,PTHR21091	PF00590								SSF53790	TIGR01466	COBJ		K05934,K13541		H	Precorrin-3B C17-methyltransferase
CRH05_06525	1254214	1254966	753	cobK	precorrin-6A reductase	CRH04_06225		TRUE	3	2						Cytoplasmic	CYT								PTHR36925	PF02571					PS51014				TIGR00715	COBK		K05895		H	reductase
CRH05_06530	1254966	1256447	1482	cobA	uroporphyrinogen-III C-methyltransferase	CRH04_06230		TRUE	132	13						CytoplasmicMembrane	CYT			cd06578,cd11642		G3DSA:3.40.50.10090,G3DSA:3.40.50.10090,G3DSA:3.30.950.10,G3DSA:3.40.1010.10,G3DSA:3.40.50.10090			PTHR21091,PTHR21091:SF138	PF02602,PF00590	PIRSF036426			PS00839,PS00840				SSF53790,SSF69618	TIGR01469	COBA	GO:0003674,GO:0003824,GO:0004851,GO:0004852,GO:0006725,GO:0006778,GO:0006779,GO:0006807,GO:0008150,GO:0008152,GO:0008168,GO:0008169,GO:0008757,GO:0009058,GO:0009987,GO:0016740,GO:0016741,GO:0016829,GO:0016835,GO:0016836,GO:0018130,GO:0019438,GO:0032259,GO:0033013,GO:0033014,GO:0034641,GO:0044237,GO:0044249,GO:0044271,GO:0046483,GO:0051186,GO:0051188,GO:0071704,GO:1901360,GO:1901362,GO:1901564,GO:1901566,GO:1901576	K02302,K02303,K13542	UPP3MT,UPP3MT_2,UPP3S	H	Multifunctional enzyme that catalyzes the SAM-dependent methylation of uroporphyrinogen III at position C-2 and C-7 to form precorrin-2 and then position C-12 or C-18 to form trimethylpyrrocorphin 2. It also catalyzes the conversion of precorrin-2 into siroheme. This reaction consists of the NAD- dependent oxidation of precorrin-2 into sirohydrochlorin and its subsequent ferrochelation into siroheme ()
CRH05_06535	1256444	1257229	786		sirohydrochlorin cobaltochelatase	CRH04_06235		TRUE	18	8	yes	1	15		secreted	Cytoplasmic	CYT			cd03413,cd03412		G3DSA:3.40.50.1400,G3DSA:3.40.50.1400,G3DSA:3.40.50.1400				PF06180	PIRSF033579							SSF53800		CBIK	GO:0003674,GO:0003824,GO:0004325,GO:0005488,GO:0005575,GO:0005622,GO:0005623,GO:0005737,GO:0006461,GO:0006725,GO:0006766,GO:0006767,GO:0006807,GO:0008150,GO:0008152,GO:0009058,GO:0009110,GO:0009235,GO:0009236,GO:0009987,GO:0016043,GO:0016829,GO:0016852,GO:0018130,GO:0019251,GO:0019438,GO:0020037,GO:0022607,GO:0033013,GO:0033014,GO:0034641,GO:0042364,GO:0042597,GO:0043167,GO:0043169,GO:0043933,GO:0044085,GO:0044237,GO:0044249,GO:0044271,GO:0044281,GO:0044283,GO:0044424,GO:0044464,GO:0044710,GO:0044711,GO:0046483,GO:0046872,GO:0046906,GO:0046914,GO:0050897,GO:0051259,GO:0051262,GO:0051266,GO:0065003,GO:0070271,GO:0071704,GO:0071822,GO:0071840,GO:0097159,GO:1901360,GO:1901362,GO:1901363,GO:1901564,GO:1901566,GO:1901576	K02190		H	cobalt chelatase
CRH05_06540	1257222	1257932	711		cobalt-factor II C(20)-methyltransferase	CRH04_06240		TRUE	17	5						Unknown	CYT			cd11645		G3DSA:3.30.950.10,G3DSA:3.40.1010.10			PTHR43467:SF2,PTHR43467	PF00590	PIRSF036427							SSF53790	TIGR01467	COBI		K02190,K03394,K13540		H	Precorrin-2 c20-methyltransferase
CRH05_06545	1258013	1258663	651		energy-coupling factor ABC transporter permease	CRH04_06245		TRUE						6	transmembrane	CytoplasmicMembrane	TMH		6			G3DSA:1.10.1760.20	MF_01462		PTHR43627	PF01891									TIGR00123	CBIM	GO:0000041,GO:0005575,GO:0005623,GO:0005886,GO:0006810,GO:0006811,GO:0006812,GO:0006824,GO:0008150,GO:0016020,GO:0030001,GO:0032991,GO:0043190,GO:0043234,GO:0044425,GO:0044464,GO:0044699,GO:0044765,GO:0051179,GO:0051234,GO:0071944,GO:0072511	K02007		P	Part of the energy-coupling factor (ECF) transporter complex CbiMNOQ involved in cobalt import ()
CRH05_06550	1258660	1258956	297		energy-coupling factor ABC transporter substrate-binding protein	CRH04_06250		TRUE						2	transmembrane	CytoplasmicMembrane	SpI		2				MF_00330		PTHR38662	PF02553									TIGR01165	CBIN	GO:0000041,GO:0005575,GO:0005623,GO:0005886,GO:0006810,GO:0006811,GO:0006812,GO:0006824,GO:0008150,GO:0016020,GO:0030001,GO:0032991,GO:0043190,GO:0043234,GO:0044425,GO:0044464,GO:0044699,GO:0044765,GO:0051179,GO:0051234,GO:0071944,GO:0072511	K02009		P	Part of the energy-coupling factor (ECF) transporter complex CbiMNOQ involved in cobalt import ()
CRH05_06555	1258943	1259620	678		energy-coupling factor ABC transporter transmembrane protein	CRH04_06255		TRUE						5	transmembrane	CytoplasmicMembrane	TMH		5						PTHR43723	PF02361									TIGR02454	CBIQ	GO:0000041,GO:0005575,GO:0005623,GO:0005886,GO:0006810,GO:0006811,GO:0006812,GO:0006824,GO:0008150,GO:0016020,GO:0030001,GO:0032991,GO:0043190,GO:0043234,GO:0044425,GO:0044464,GO:0044699,GO:0044765,GO:0051179,GO:0051234,GO:0071944,GO:0072511	K02008	Cobalt2abcppI	P	Cobalt abc transporter
CRH05_06560	1259633	1260439	807		ABC transporter ATP-binding protein	CRH04_06260		TRUE	3	1						CytoplasmicMembrane	CYT			cd03225		G3DSA:3.40.50.300			PTHR43553,PTHR43553:SF1	PF00005				PS00211	PS50893		SM00382	SSF52540	TIGR01166	CBIO	GO:0000041,GO:0005575,GO:0005623,GO:0005886,GO:0006810,GO:0006811,GO:0006812,GO:0006824,GO:0008150,GO:0016020,GO:0030001,GO:0032991,GO:0043190,GO:0043234,GO:0044425,GO:0044464,GO:0044699,GO:0044765,GO:0051179,GO:0051234,GO:0071944,GO:0072511	K02006,K16787		P	ABC transporter
CRH05_06565	1260439	1261974	1536		cobyric acid synthase CobQ	CRH04_06265		TRUE	64	11						Cytoplasmic	CYT			cd01750		G3DSA:3.40.50.300,G3DSA:3.40.50.880	MF_00028		PTHR21343:SF1,PTHR21343	PF07685,PF13500					PS51274			SSF52540,SSF52317,SSF52317	TIGR00313	COBQ		K02006,K02232		H	catalyzes amidations at positions B, D, E, and G on adenosylcobyrinic A,C-diamide. NH(2) groups are provided by glutamine, and one molecule of ATP is hydrogenolyzed for each amidation ()
CRH05_06570	1261938	1262504	567		ATP:cob(I)alamin adenosyltransferase	CRH04_06270		TRUE	85	5						Cytoplasmic	CYT					G3DSA:1.20.1200.10			PTHR12213,PTHR12213:SF0	PF01923			PD007457					SSF89028	TIGR00636	YVQK	GO:0005575,GO:0005622,GO:0005623,GO:0005737,GO:0044424,GO:0044464	K00798		S	adenosyltransferase
CRH05_06575	1262549	1263016	468		hypothetical protein	CRH04_06275		TRUE			yes	1	27	4	transmembrane	CytoplasmicMembrane	TMH	Y	5						PTHR34821	PF04657										OROP		K09936		S	Protein of unknown function, DUF606
CRH05_06580	1263031	1263480	450		hypothetical protein	CRH04_06280		TRUE			yes	1	20	4	transmembrane	CytoplasmicMembrane	TMH		5						PTHR34821	PF04657										BL05179		K09936		S	Protein of unknown function, DUF606
CRH05_06585	1263569	1264099	531		DNA topology modulation protein	CRH04_06285		TRUE	1	1						Cytoplasmic	CYT					G3DSA:3.40.50.300			PTHR37816	PF13238								SSF52540		BMUL_4100				F	Dna topology modulation protein flar-related protein
CRH05_06590	1264130	1264441	312		PadR family transcriptional regulator	CRH04_06290		TRUE	20	2						Cytoplasmic	CYT					G3DSA:1.10.10.10			PTHR33169:SF13,PTHR33169	PF03551								SSF46785		BL01667				K	transcriptional regulator, padR family
CRH05_06595	1264444	1264995	552		DUF2812 domain-containing protein	CRH04_06295		TRUE	1	1				2	transmembrane	CytoplasmicMembrane	CYT		2							PF11193										BL01668				S	Protein of unknown function (DUF2812)
CRH05_06600	1265210	1265425	216		hypothetical protein	CRH04_06300		TRUE						2	transmembrane	CytoplasmicMembrane	TMH		2
CRH05_06605	1265334	1266203	870		N-acetylmuramoyl-L-alanine amidase	CRH04_06305		TRUE	1	1	yes	1	32		secreted	Unknown	SpI		1			G3DSA:4.10.80.30,G3DSA:1.10.530.10,G3DSA:1.10.530.10,G3DSA:2.30.30.170				PF13457,PF01832		PR01002,PR01002,PR01002,PR01002			PS51780		SM00047	SSF82057		FLGJ	GO:0001539,GO:0003674,GO:0003824,GO:0005198,GO:0005575,GO:0005618,GO:0005623,GO:0006928,GO:0008150,GO:0008152,GO:0009987,GO:0016787,GO:0016798,GO:0030312,GO:0040011,GO:0042597,GO:0044464,GO:0044699,GO:0044763,GO:0048870,GO:0051179,GO:0051674,GO:0071944	K01185,K01227,K01446,K02395,K03796		N, U	N-acetylmuramoyl-L-alanine amidase
CRH05_06610	1266500	1267486	987		N-acetylmuramoyl-L-alanine amidase	CRH04_06310		TRUE			yes	1	20		secreted	Extracellular	SpI	Y				G3DSA:2.30.30.170,G3DSA:4.10.80.30,G3DSA:1.10.530.10,G3DSA:1.10.530.10				PF13457,PF01832		PR01002,PR01002,PR01002,PR01002			PS51780		SM00047	SSF82057		FLGJ	GO:0001539,GO:0003674,GO:0003824,GO:0005198,GO:0005575,GO:0005618,GO:0005623,GO:0006928,GO:0008150,GO:0008152,GO:0009987,GO:0016787,GO:0016798,GO:0030312,GO:0040011,GO:0042597,GO:0044464,GO:0044699,GO:0044763,GO:0048870,GO:0051179,GO:0051674,GO:0071944	K01185,K01227,K01446,K02395,K03796		N, U	N-acetylmuramoyl-L-alanine amidase
CRH05_06615	1267598	1268677	1080		peptidase M28	CRH04_06315		TRUE	607	14						Cytoplasmic	CYT			cd05656		G3DSA:3.40.630.10,G3DSA:3.40.630.10,G3DSA:2.40.30.40			PTHR32481,PTHR32481:SF0	PF05343	PIRSF001123							SSF53187,SSF53187,SSF101821		YSDC	GO:0003674,GO:0003824,GO:0006508,GO:0008150,GO:0008152,GO:0008233,GO:0016787,GO:0019538,GO:0043170,GO:0044238,GO:0071704	K01179		E	Glutamyl aminopeptidase
CRH05_06620	1268703	1269461	759		RNA methyltransferase	CRH04_06320		TRUE	53	7						Cytoplasmic	CYT					G3DSA:3.40.1280.10,G3DSA:3.30.1330.30			PTHR43191:SF4,PTHR43191	PF08032,PF00588							SM00967	SSF55315,SSF75217		SPOU		K00556,K03437		J	methyltransferase
CRH05_06625	1269506	1269865	360		hypothetical protein	CRH04_06325		TRUE	14	2						Cytoplasmic	CYT																							S
CRH05_06630	1270022	1270345	324		transcriptional regulator	CRH04_06330		TRUE	41	6						Cytoplasmic	CYT					G3DSA:1.10.10.10			PTHR33204:SF18,PTHR33204	PF01638					PS51118			SSF46785		YODB				K	Transcriptional regulator
CRH05_06635	1270713	1271765	1053		phenylalanine--tRNA ligase subunit alpha	CRH04_06335		TRUE	409	19						Cytoplasmic	CYT			cd00496	1	G3DSA:3.30.930.10	MF_00281		PTHR11538:SF48,PTHR11538	PF02912,PF01409					PS50862			SSF55681,SSF46589	TIGR00468	PHES	GO:0003674,GO:0003824,GO:0004812,GO:0004826,GO:0005575,GO:0005622,GO:0005623,GO:0005737,GO:0006082,GO:0006139,GO:0006399,GO:0006412,GO:0006418,GO:0006432,GO:0006520,GO:0006725,GO:0006807,GO:0008150,GO:0008152,GO:0009058,GO:0009059,GO:0009987,GO:0010467,GO:0016070,GO:0016874,GO:0016875,GO:0016876,GO:0019538,GO:0019752,GO:0034641,GO:0034645,GO:0034660,GO:0043038,GO:0043039,GO:0043170,GO:0043436,GO:0044237,GO:0044238,GO:0044249,GO:0044260,GO:0044267,GO:0044281,GO:0044424,GO:0044464,GO:0044710,GO:0046483,GO:0071704,GO:0090304,GO:1901360,GO:1901564,GO:1901576	K01889		J	Phenylalanyl-tRNA synthetase alpha subunit
CRH05_06640	1271765	1274173	2409		phenylalanine--tRNA ligase subunit beta	CRH04_06340		TRUE	670	29						Cytoplasmic	CYT			cd02796,cd00769	1	G3DSA:3.30.56.10,G3DSA:2.40.50.140,G3DSA:3.50.40.10,G3DSA:3.30.56.10,G3DSA:3.30.56.10,G3DSA:3.30.930.10,G3DSA:3.30.70.380	MF_00283		PTHR10947:SF0,PTHR10947	PF03484,PF03147,PF01588,PF03483					PS51447,PS50886,PS51483		SM00874,SM00873,SM00896	SSF54991,SSF50249,SSF46955,SSF55681,SSF56037	TIGR00472	PHET	GO:0003674,GO:0003824,GO:0004812,GO:0004826,GO:0005575,GO:0005622,GO:0005623,GO:0005737,GO:0006082,GO:0006139,GO:0006399,GO:0006412,GO:0006418,GO:0006432,GO:0006520,GO:0006725,GO:0006807,GO:0008150,GO:0008152,GO:0009058,GO:0009059,GO:0009987,GO:0010467,GO:0016020,GO:0016070,GO:0016874,GO:0016875,GO:0016876,GO:0019538,GO:0019752,GO:0034641,GO:0034645,GO:0034660,GO:0043038,GO:0043039,GO:0043170,GO:0043436,GO:0044237,GO:0044238,GO:0044249,GO:0044260,GO:0044267,GO:0044281,GO:0044424,GO:0044464,GO:0044710,GO:0046483,GO:0071704,GO:0090304,GO:1901360,GO:1901564,GO:1901576	K01890		J	phenylalanyl-tRNA synthetase (beta subunit)
CRH05_06645	1274334	1275035	702		ABC transporter ATP-binding protein	CRH04_06345		TRUE	60	9						CytoplasmicMembrane	CYT			cd03255		G3DSA:3.40.50.300			PTHR24220:SF646,PTHR24220	PF00005				PS00211	PS50893		SM00382	SSF52540		BDP_1102		K02003		V	ABC transporter, ATP-binding protein
CRH05_06650	1275049	1278459	3411		ABC transporter permease	CRH04_06350		TRUE	8	6				8	transmembrane	CytoplasmicMembrane	SpI		8		5				PTHR30572:SF4,PTHR30572:SF4,PTHR30572,PTHR30572	PF12704,PF02687,PF02687												K02004		V	abc transporter permease protein
CRH05_06655	1278557	1279009	453		MarR family transcriptional regulator	CRH04_06355		TRUE	16	2						Unknown	CYT			cd00090		G3DSA:1.10.10.10			PTHR33164	PF01047		PR00598,PR00598,PR00598,PR00598			PS50995		SM00347	SSF46785						K	HTH_MARR
CRH05_06660	1279025	1282225	3201		MMPL family transporter	CRH04_06360		TRUE	138	28	yes	1	30	11	transmembrane	CytoplasmicMembrane	SpI		12		1	G3DSA:3.30.70.1440,G3DSA:1.20.1640.10,G3DSA:1.10.287.950,G3DSA:1.20.1640.10			PTHR33406,PTHR33406:SF6	PF03176,PF03176					PS50156			SSF82866,SSF82866		YDGH	GO:0005575,GO:0005576,GO:0005618,GO:0005622,GO:0005623,GO:0005737,GO:0005829,GO:0005886,GO:0006082,GO:0006629,GO:0006790,GO:0008150,GO:0008152,GO:0008610,GO:0009058,GO:0009607,GO:0009987,GO:0016020,GO:0030312,GO:0043436,GO:0044237,GO:0044238,GO:0044249,GO:0044255,GO:0044272,GO:0044281,GO:0044403,GO:0044419,GO:0044424,GO:0044444,GO:0044464,GO:0044710,GO:0046505,GO:0046506,GO:0050896,GO:0051701,GO:0051704,GO:0051707,GO:0052173,GO:0052200,GO:0052564,GO:0052572,GO:0071704,GO:0071944,GO:0075136,GO:1901576	K06994		S	MMPL domain protein
CRH05_06665	1282329	1283003	675		uracil-DNA glycosylase	CRH04_02060;CRH04_06365		TRUE								Cytoplasmic	CYT			cd10027		G3DSA:3.40.470.10	MF_00148		PTHR11264	PF03167				PS00130			SM00987,SM00986	SSF52141	TIGR00628	UNG	GO:0003674,GO:0003824,GO:0004844,GO:0005575,GO:0005622,GO:0005623,GO:0005737,GO:0006139,GO:0006259,GO:0006281,GO:0006725,GO:0006807,GO:0006950,GO:0006974,GO:0008150,GO:0008152,GO:0009987,GO:0016787,GO:0016798,GO:0016799,GO:0019104,GO:0033554,GO:0034641,GO:0043170,GO:0044237,GO:0044238,GO:0044260,GO:0044424,GO:0044464,GO:0044699,GO:0044763,GO:0046483,GO:0050896,GO:0051716,GO:0071704,GO:0090304,GO:1901360	K03648		L	Excises uracil residues from the DNA which can arise as a result of misincorporation of dUMP residues by DNA polymerase or due to deamination of cytosine ()
CRH05_06670	1283041	1283967	927		ribonuclease HIII	CRH04_06370		TRUE	93	16						Cytoplasmic	CYT			cd14796,cd06590		G3DSA:3.30.420.10,G3DSA:3.30.310.10	MF_00053		PTHR10954:SF12,PTHR10954	PF01351,PF11858	PIRSF037748							SSF53098	TIGR00716	RNHC	GO:0005575,GO:0005622,GO:0005623,GO:0005737,GO:0044424,GO:0044464	K03470,K03471		L	Endonuclease that specifically degrades the RNA of RNA- DNA hybrids ()
CRH05_06675	1284121	1284384	264		cell division protein ZapA	CRH04_06375		TRUE	115	6						Unknown	CYT				1	G3DSA:1.10.20.30			PTHR34981	PF05164								SSF102829		ZAPA	GO:0005575,GO:0005622,GO:0005623,GO:0005737,GO:0044424,GO:0044464	K09888		S	Activator of cell division through the inhibition of FtsZ GTPase activity, therefore promoting FtsZ assembly into bundles of protofilaments necessary for the formation of the division Z ring. It is recruited early at mid-cell but it is not essential for cell division ()
CRH05_06680	1284384	1284926	543		colicin V synthesis protein	CRH04_06380		TRUE						4	transmembrane	CytoplasmicMembrane	TMH		4						PTHR37306	PF02674														S	Colicin V production protein
CRH05_06685	1285018	1286730	1713		DNA polymerase/3'-5' exonuclease PolX	CRH04_06385		TRUE	331	26						Cytoplasmic	CYT			cd00141,cd07436		G3DSA:3.20.20.140,G3DSA:3.30.210.10,G3DSA:3.30.460.10,G3DSA:1.10.150.20,G3DSA:1.10.150.110			PTHR36928	PF14520,PF14791,PF02811,PF14716	PIRSF005047						SM00481,SM00483	SSF89550,SSF47802,SSF81301		POLX	GO:0003674,GO:0003676,GO:0003677,GO:0003824,GO:0003887,GO:0005488,GO:0006139,GO:0006259,GO:0006260,GO:0006725,GO:0006807,GO:0008150,GO:0008152,GO:0009058,GO:0009059,GO:0009987,GO:0016740,GO:0016772,GO:0016779,GO:0034061,GO:0034641,GO:0034645,GO:0043170,GO:0044237,GO:0044238,GO:0044249,GO:0044260,GO:0046483,GO:0071704,GO:0090304,GO:0097159,GO:1901360,GO:1901363,GO:1901576	K02347,K04477		L	PHP domain protein
CRH05_06690	1286753	1289110	2358		endonuclease MutS2	CRH04_06390		TRUE	299	31						Cytoplasmic	CYT				3	G3DSA:3.40.50.300,G3DSA:3.30.1370.110	MF_00092		PTHR11361,PTHR11361:SF14	PF00488,PF01713	PIRSF005814			PS00486	PS50828		SM00463,SM00533,SM00534	SSF160443,SSF48334,SSF52540	TIGR01069	MUTS2	GO:0000018,GO:0000217,GO:0000400,GO:0003674,GO:0003676,GO:0003677,GO:0003824,GO:0004518,GO:0004519,GO:0005488,GO:0006139,GO:0006152,GO:0006163,GO:0006195,GO:0006200,GO:0006259,GO:0006281,GO:0006725,GO:0006753,GO:0006793,GO:0006796,GO:0006807,GO:0006950,GO:0006974,GO:0008150,GO:0008152,GO:0009056,GO:0009116,GO:0009117,GO:0009119,GO:0009123,GO:0009125,GO:0009126,GO:0009128,GO:0009141,GO:0009143,GO:0009144,GO:0009146,GO:0009150,GO:0009154,GO:0009158,GO:0009161,GO:0009164,GO:0009166,GO:0009167,GO:0009169,GO:0009199,GO:0009203,GO:0009205,GO:0009207,GO:0009259,GO:0009261,GO:0009892,GO:0009987,GO:0010605,GO:0016462,GO:0016787,GO:0016788,GO:0016817,GO:0016818,GO:0016887,GO:0017111,GO:0019219,GO:0019222,GO:0019439,GO:0019637,GO:0019693,GO:0031323,GO:0031324,GO:0033554,GO:0034641,GO:0034655,GO:0042278,GO:0042454,GO:0043170,GO:0043566,GO:0044237,GO:0044238,GO:0044248,GO:0044260,GO:0044270,GO:0044281,GO:0044699,GO:0044710,GO:0044763,GO:0045910,GO:0045934,GO:0046034,GO:0046128,GO:0046130,GO:0046434,GO:0046483,GO:0046700,GO:0048519,GO:0048523,GO:0050789,GO:0050794,GO:0050896,GO:0051052,GO:0051053,GO:0051171,GO:0051172,GO:0051716,GO:0055086,GO:0060255,GO:0065007,GO:0071704,GO:0072521,GO:0072523,GO:0080090,GO:0090304,GO:0090305,GO:0097159,GO:1901135,GO:1901136,GO:1901292,GO:1901360,GO:1901361,GO:1901363,GO:1901564,GO:1901565,GO:1901575,GO:1901657,GO:1901658	K07456		L	muts2 protein
CRH05_06695	1289191	1289502	312	trxA	thiol reductase thioredoxin	CRH04_06395		TRUE	540	7						Cytoplasmic	CYT			cd02947		G3DSA:3.40.30.10			PTHR10438:SF357,PTHR10438	PF00085	PIRSF000077	PR00421,PR00421,PR00421		PS00194	PS51352			SSF52833	TIGR01068	TRXA		K03671		O	Thioredoxin
CRH05_06700	1289578	1291389	1812		UvrABC system protein C	CRH04_06400		TRUE	114	15						Cytoplasmic	CYT			cd10434		G3DSA:4.10.860.10,G3DSA:3.40.1440.10,G3DSA:1.10.150.20,G3DSA:3.30.420.340	MF_00203		PTHR30562,PTHR30562:SF1	PF01541,PF08459,PF02151,PF12826					PS50151,PS50164,PS50165		SM00465	SSF46600,SSF82771,SSF47781	TIGR00194	UVRC	GO:0003674,GO:0003824,GO:0004518,GO:0004519,GO:0004520,GO:0004536,GO:0005575,GO:0005618,GO:0005622,GO:0005623,GO:0005737,GO:0005886,GO:0006139,GO:0006259,GO:0006281,GO:0006725,GO:0006807,GO:0006950,GO:0006974,GO:0008150,GO:0008152,GO:0009380,GO:0009381,GO:0009987,GO:0016020,GO:0016787,GO:0016788,GO:0030312,GO:0032991,GO:0033554,GO:0034641,GO:0040007,GO:0043170,GO:0043234,GO:0044237,GO:0044238,GO:0044260,GO:0044424,GO:0044464,GO:0044699,GO:0044763,GO:0046483,GO:0050896,GO:0051716,GO:0071704,GO:0071944,GO:0090304,GO:0090305,GO:1901360	K03703		L	The UvrABC repair system catalyzes the recognition and processing of DNA lesions. UvrC both incises the 5' and 3' sides of the lesion. The N-terminal half is responsible for the 3' incision and the C-terminal half is responsible for the 5' incision ()
CRH05_06705	1291570	1292784	1215		aspartate kinase	CRH04_06405		TRUE	144	14						Cytoplasmic	CYT			cd04923,cd04261,cd04913	1	G3DSA:3.30.70.260,G3DSA:3.30.70.260,G3DSA:3.30.70.260,G3DSA:3.40.1160.10			PTHR21499:SF3,PTHR21499	PF13840,PF00696	PIRSF000726,PIRSF000726			PS00324	PS51671,PS51671			SSF53633,SSF55021,SSF55021	TIGR00657,TIGR00656	LYSC	GO:0000096,GO:0000097,GO:0003674,GO:0003824,GO:0004072,GO:0006082,GO:0006520,GO:0006553,GO:0006555,GO:0006566,GO:0006790,GO:0006793,GO:0006796,GO:0006807,GO:0008150,GO:0008152,GO:0008652,GO:0009058,GO:0009066,GO:0009067,GO:0009085,GO:0009086,GO:0009088,GO:0009089,GO:0009987,GO:0016053,GO:0016301,GO:0016310,GO:0016740,GO:0016772,GO:0016774,GO:0019202,GO:0019752,GO:0043436,GO:0043648,GO:0044237,GO:0044238,GO:0044249,GO:0044272,GO:0044281,GO:0044283,GO:0044710,GO:0044711,GO:0046394,GO:0046451,GO:0071704,GO:1901564,GO:1901566,GO:1901576,GO:1901605,GO:1901607	K00928	ASPK	E	Aspartokinase
CRH05_06710	1292840	1293334	495		DUF2507 domain-containing protein	CRH04_06410		TRUE	89	10						Cytoplasmic	CYT				1	G3DSA:3.30.1380.20				PF10702								SSF111126		YSLB				S	hydrocarbon binding protein
CRH05_06715	1293482	1294282	801		glutamate racemase	CRH04_06415		TRUE	86	10						CytoplasmicMembrane	CYT					G3DSA:3.40.50.1860,G3DSA:3.40.50.1860,G3DSA:3.40.50.1860	MF_00258		PTHR21198:SF2,PTHR21198	PF01177				PS00923,PS00924				SSF53681,SSF53681	TIGR00067	MURI	GO:0000270,GO:0003674,GO:0003824,GO:0004857,GO:0005575,GO:0005623,GO:0005886,GO:0006022,GO:0006023,GO:0006024,GO:0006140,GO:0006807,GO:0008150,GO:0008152,GO:0008657,GO:0008881,GO:0009058,GO:0009059,GO:0009118,GO:0009252,GO:0009273,GO:0009894,GO:0009987,GO:0010911,GO:0016020,GO:0016853,GO:0016854,GO:0016855,GO:0019219,GO:0019220,GO:0019222,GO:0030203,GO:0030234,GO:0030811,GO:0031323,GO:0031329,GO:0032780,GO:0033121,GO:0034645,GO:0036361,GO:0042030,GO:0042546,GO:0043086,GO:0043170,GO:0043462,GO:0044036,GO:0044038,GO:0044085,GO:0044092,GO:0044237,GO:0044249,GO:0044260,GO:0044464,GO:0044699,GO:0044710,GO:0044763,GO:0047661,GO:0050789,GO:0050790,GO:0050794,GO:0051171,GO:0051174,GO:0051336,GO:0051346,GO:0060589,GO:0060590,GO:0065007,GO:0065009,GO:0070589,GO:0071554,GO:0071704,GO:0071840,GO:0071944,GO:0072586,GO:0080090,GO:1900542,GO:1901135,GO:1901137,GO:1901564,GO:1901566,GO:1901576,GO:2000371,GO:2000372	K01776,K02428	GLUR	M	Provides the (R)-glutamate required for cell wall biosynthesis ()
CRH05_06720	1294295	1295041	747	rph	ribonuclease PH	CRH04_06420		TRUE	173	9						Cytoplasmic	CYT			cd11362		G3DSA:3.30.230.70	MF_00564		PTHR11953:SF0,PTHR11953	PF03725,PF01138				PS01277				SSF54211,SSF55666	TIGR01966	RPH		K00989		J	Phosphorolytic exoribonuclease that removes nucleotide residues following the -CCA terminus of tRNA and adds nucleotides to the ends of RNA molecules by using nucleoside diphosphates as substrates ()
CRH05_06725	1295045	1295656	612		non-canonical purine NTP pyrophosphatase	CRH04_06425		TRUE	196	9						Cytoplasmic	CYT			cd00515		G3DSA:3.90.950.10	MF_01405		PTHR11067	PF01725								SSF52972	TIGR00042	RDGB	GO:0000287,GO:0003674,GO:0003824,GO:0005488,GO:0006139,GO:0006725,GO:0006753,GO:0006793,GO:0006796,GO:0006807,GO:0008150,GO:0008152,GO:0009056,GO:0009141,GO:0009143,GO:0009987,GO:0016462,GO:0016787,GO:0016817,GO:0016818,GO:0019439,GO:0019637,GO:0034641,GO:0034655,GO:0043167,GO:0043169,GO:0044237,GO:0044238,GO:0044248,GO:0044270,GO:0044281,GO:0044710,GO:0046434,GO:0046483,GO:0046700,GO:0046872,GO:0047429,GO:0055086,GO:0071704,GO:1901292,GO:1901360,GO:1901361,GO:1901575	K02428,K03742	NTPP10,NTPP11,NTPP9	F	Pyrophosphatase that hydrolyzes non-canonical purine nucleotides such as XTP and ITP dITP to their respective monophosphate derivatives. Might exclude non-canonical purines from DNA precursor pool, thus preventing their incorporation into DNA and avoiding chromosomal lesions ()
CRH05_06730	1295693	1296217	525		metallophosphoesterase	CRH04_06430		TRUE	135	6						Cytoplasmic	CYT			cd00841		G3DSA:3.60.21.10			PTHR11124,PTHR11124:SF19	PF12850								SSF56300	TIGR00040	YSNB		K07095		S	phosphodiesterase, mj0936 family
CRH05_06740	1296503	1297657	1155		site-specific integrase		TRUE		9	4						Unknown	CYT			cd01189		G3DSA:1.10.443.10,G3DSA:1.10.150.130			PTHR30349	PF13102,PF00589								SSF56349						L	Integrase
CRH05_06745	1297791	1298222	432		hypothetical protein		TRUE		247	7	yes	1	21		secreted	Unknown	SpII	Y	1												PS51257
CRH05_06750	1298273	1298725	453		ImmA/IrrE family metallo-endopeptidase		TRUE									Cytoplasmic	CYT									PF06114														S	Domain of unknown function (DUF955)
CRH05_06755	1298742	1299062	321		XRE family transcriptional regulator		TRUE		10	2						Unknown	CYT			cd00093		G3DSA:1.10.260.40				PF12844					PS50943		SM00530	SSF47413						K	Helix-turn-helix domain protein
CRH05_06760	1299329	1299535	207		XRE family transcriptional regulator		TRUE									Cytoplasmic	CYT			cd00093		G3DSA:1.10.260.40				PF01381							SM00530	SSF47413
CRH05_06765	1299538	1299780	243		hypothetical protein		TRUE									Unknown	CYT
CRH05_06770	1299783	1299968	186		hypothetical protein		TRUE									Unknown	CYT
CRH05_06775	1300663	1300914	252		hypothetical protein		TRUE									Cytoplasmic	CYT				1
CRH05_06780	1300933	1301223	291		hypothetical protein		TRUE									Unknown	CYT
CRH05_06785	1301220	1302032	813		DNA methyltransferase	CRH04_12095		TRUE								Cytoplasmic	CYT				1	G3DSA:1.10.1020.10,G3DSA:3.40.50.150,G3DSA:3.40.50.150			PTHR30481:SF4,PTHR30481	PF02086	PIRSF000398	PR00505,PR00505,PR00505,PR00505		PS00092				SSF53335				K06223		L	D12 class N6 adenine-specific DNA methyltransferase
CRH05_06790	1302029	1302634	606		DUF1642 domain-containing protein	CRH04_12090		TRUE	1	1						Unknown	CYT									PF07852														S	Protein of unknown function (DUF1642)
CRH05_06795	1302794	1303162	369		hypothetical protein		TRUE									Cytoplasmic	CYT
CRH05_06800	1303276	1303707	432		hypothetical protein	CRH04_12080		TRUE								Cytoplasmic	CYT					G3DSA:2.30.30.290				PF09643								SSF159006	TIGR01671
CRH05_06805	1303704	1303997	294		hypothetical protein		TRUE									Unknown	CYT
CRH05_06810	1304186	1304620	435		hypothetical protein		TRUE									Cytoplasmic	CYT				1
CRH05_06815	1304617	1304892	276		hypothetical protein		TRUE									Unknown	CYT
CRH05_06820	1304880	1305266	387		hypothetical protein		TRUE									Cytoplasmic	CYT
CRH05_06825	1305267	1305689	423		hypothetical protein		TRUE									Cytoplasmic	CYT
CRH05_06830	1305856	1306239	384		hypothetical protein		TRUE									Unknown	CYT
CRH05_06835	1306241	1306720	480		hypothetical protein		TRUE									Cytoplasmic	CYT				1					PF05565														S	Gp157 family
CRH05_06840	1306733	1307422	690		DNA-binding protein		TRUE									Cytoplasmic	CYT									PF13479								SSF52540	TIGR01618					S	Phage nucleotide-binding protein
CRH05_06845	1307486	1308742	1257		helicase		TRUE									Cytoplasmic	CYT			cd00046,cd00079		G3DSA:3.40.50.300,G3DSA:3.40.50.300			PTHR30195	PF00271,PF04851					PS51194,PS51192		SM00490	SSF52540						L	type iii restriction protein res subunit
CRH05_06850	1308767	1309252	486		DUF669 domain-containing protein		TRUE		11	2						Unknown	CYT									PF05037
CRH05_06855	1309275	1311548	2274		DNA primase		TRUE									Unknown	CYT					G3DSA:3.40.50.300			PTHR35372	PF03288,PF08706					PS51206		SM00885	SSF52540	TIGR01613	BL03493	GO:0005575,GO:0005623,GO:0005886,GO:0016020,GO:0044464,GO:0071944	K06919		L	phage plasmid primase, p4 family
CRH05_06860	1311836	1312156	321		VRR-NUC domain-containing protein		TRUE									Cytoplasmic	CYT					G3DSA:3.40.1350.10				PF08774							SM00990							S	VRR-NUC domain protein
CRH05_06865	1312426	1313067	642		DUF3310 domain-containing protein		TRUE									Cytoplasmic	CYT									PF11753														S	Protein of unknwon function (DUF3310)
CRH05_06870	1313068	1313493	426		hypothetical protein		TRUE									Cytoplasmic	CYT									PF05263								SSF88659	TIGR01636					K	TRANSCRIPTIONal
CRH05_06875	1314073	1314384	312		HNH endonuclease		TRUE									Unknown	CYT			cd00085					PTHR41286	PF01844							SM00507					K07451		V	HNH endonuclease
CRH05_06880	1314390	1314662	273		hypothetical protein		TRUE									Unknown	CYT
CRH05_06885	1314767	1315126	360		terminase		TRUE									Unknown	CYT																							S
CRH05_06890	1315110	1316762	1653		terminase large subunit		TRUE									Cytoplasmic	CYT					G3DSA:3.40.50.300			PTHR41287	PF03354														S	Terminase large subunit
CRH05_06895	1316776	1317963	1188		phage portal protein		TRUE									Unknown	CYT							mobidb-lite,mobidb-lite		PF04860									TIGR01537					S	Phage portal protein
CRH05_06900	1317941	1318687	747		peptidase S14		TRUE									Cytoplasmic	CYT			cd07016		G3DSA:3.90.226.10			PTHR10381,PTHR10381:SF23	PF00574								SSF52096		CLPP2		K01358		O	ATP-dependent Clp protease, proteolytic subunit
CRH05_06905	1318684	1319856	1173		phage major capsid protein		TRUE									Unknown	CYT									PF05065								SSF56563	TIGR01554					S	capsid protein
CRH05_06910	1319879	1319998	120		hypothetical protein		TRUE									Unknown	CYT					G3DSA:1.10.720.30				PF09124
CRH05_06915	1319985	1320278	294		hypothetical protein		TRUE									Cytoplasmic	CYT
CRH05_06920	1320265	1320603	339		hypothetical protein		TRUE									Cytoplasmic	CYT																		TIGR01563
CRH05_06925	1320596	1321006	411		hypothetical protein		TRUE									Extracellular	CYT
CRH05_06930	1320996	1321418	423		hypothetical protein		TRUE									Cytoplasmic	CYT
CRH05_06935	1321420	1321998	579		phage tail protein		TRUE									Cytoplasmic	CYT
CRH05_06940	1322119	1322481	363		hypothetical protein		TRUE									Cytoplasmic	CYT
CRH05_06945	1322664	1325744	3081		tail tape measure protein		TRUE							5	transmembrane	CytoplasmicMembrane	CYT		4		4					PF10145			PD936484					SSF57997						S	tail tape measure protein
CRH05_06950	1325741	1326448	708		phage tail protein		TRUE									Cytoplasmic	CYT									PF05709														S	tail component
CRH05_06955	1326448	1328574	2127		hypothetical protein		TRUE									Unknown	CYT				1					PF06605					PS51688				TIGR01665					M	Phage minor structural protein
CRH05_06960	1328571	1329692	1122		DUF2479 domain-containing protein		TRUE									Unknown	CYT				2	G3DSA:2.60.40.3350				PF10651
CRH05_06965	1329689	1330021	333		hypothetical protein		TRUE									Unknown	CYT				1								PD596757
CRH05_06970	1330021	1330167	147		XkdX family protein		TRUE									Unknown	CYT									PF09693									TIGR01669
CRH05_06975	1330204	1330647	444		hypothetical protein		TRUE							4	transmembrane	CytoplasmicMembrane	SpI		4
CRH05_06980	1330626	1331030	405		hypothetical protein		TRUE							1	transmembrane	Cytoplasmic	CYT		1		1
CRH05_06985	1331051	1331311	261		phage holin		TRUE		5	1	yes	1	31		secreted	CytoplasmicMembrane	TMH									PF04531									TIGR01598	HOL				S	holin, phage phi LC3 family
CRH05_06990	1331304	1332248	945		N-acetylmuramoyl-L-alanine amidase		TRUE		40	7						Cytoplasmic	CYT			cd02696	1	G3DSA:3.40.630.40,G3DSA:2.30.30.500,G3DSA:2.30.30.40,G3DSA:2.30.30.40			PTHR30404,PTHR30404:SF4	PF01520							SM00646	SSF82057,SSF53187				K01448		M	N-acetylmuramoyl-L-alanine amidase
CRH05_06995	1332393	1333094	702		DUF3800 domain-containing protein		TRUE									Unknown	CYT									PF12686														S
CRH05_07000	1333505	1333738	234		hypothetical protein	CRH04_11870		TRUE	8	1						Cytoplasmic	CYT
CRH05_07005	1333735	1333926	192		hypothetical protein	CRH04_11865		TRUE								Unknown	CYT
CRH05_07010	1334121	1334222	102		integrase		TRUE									Extracellular	CYT
CRH05_07015	1334619	1335092	474		hypothetical protein		TRUE									CytoplasmicMembrane	CYT
CRH05_07020	1335198	1335560	363		hypothetical protein		TRUE		2	2						Cytoplasmic	CYT									PF15595														S
CRH05_07025	1336228	1340358	4131		cell surface protein	CRH04_01755;CRH04_08620;CRH04_02285;CRH04_06700;CRH04_03190		TRUE			yes	1	28	1	secreted	Cellwall	SpI	Y	2			G3DSA:3.80.10.10,G3DSA:3.80.10.10,G3DSA:3.10.20.320,G3DSA:3.10.20.320,G3DSA:3.10.20.320,G3DSA:3.10.20.320,G3DSA:3.10.20.320,G3DSA:3.80.10.10,G3DSA:2.60.40.1220,G3DSA:2.60.40.10			PTHR43983,PTHR43983:SF2,PTHR43983:SF2,PTHR43983	PF13855,PF06458,PF06458,PF06458,PF06458,PF06458,PF08191		PR00019,PR00019			PS51450,PS50847,PS51450,PS51450,PS51450,PS51450,PS51450,PS51450,PS51450,PS51450		SM00369,SM00369,SM00369,SM00369,SM00369,SM00369,SM00369,SM00369,SM00369,SM00365,SM00365,SM00365,SM00365,SM00365	SSF81296,SSF52058,SSF52058,SSF52058,SSF52058,SSF52058,SSF52047						M	Inherit from NOG: Cell Wall
CRH05_07030	1340481	1341839	1359		hypothetical protein	CRH04_06440		TRUE	5	2						Unknown	CYT					G3DSA:1.10.3360.10,G3DSA:1.10.3360.10,G3DSA:2.60.120.600,G3DSA:2.60.40.1610			PTHR36509	PF06863,PF06742								SSF160935						S	Protein of unknown function (DUF1254)
CRH05_07035	1341882	1342475	594		hypothetical protein	CRH04_06445		TRUE	49	8						Cytoplasmic	CYT									PF08818,PF13376	PIRSF021308							SSF159888		YDEI				S	Domain of unknown function (DU1801)
CRH05_07040	1342612	1343019	408		VOC family protein	CRH04_06450		TRUE	58	5						Cytoplasmic	CYT			cd06588		G3DSA:3.10.180.10			PTHR33990:SF1,PTHR33990	PF06983								SSF54593				K04750		S	Glyoxalase bleomycin resistance protein dioxygenase
CRH05_07045	1343184	1343783	600		histidine phosphatase family protein	CRH04_06455		TRUE	65	6						Cytoplasmic	CYT			cd07067		G3DSA:3.40.50.1240			PTHR23029	PF00300	PIRSF000709			PS00175			SM00855	SSF53254		BL03733		K15634		G	phosphoglycerate mutase
CRH05_07050	1343815	1344075	261		hypothetical protein	CRH04_06460		TRUE								Unknown	CYT				1	G3DSA:1.20.120.20												SSF58113
CRH05_07055	1344199	1345611	1413		RNA helicase	CRH04_06465		TRUE	32	9						Cytoplasmic	CYT			cd00079,cd00268		G3DSA:3.40.50.300,G3DSA:3.30.70.330,G3DSA:3.40.50.300	MF_00965		PTHR24031,PTHR24031:SF390	PF03880,PF00271,PF00270					PS51192,PS51195,PS51194		SM00487,SM00490	SSF52540		DBPA	GO:0000027,GO:0000166,GO:0001882,GO:0001883,GO:0003674,GO:0003676,GO:0003723,GO:0003724,GO:0003824,GO:0004004,GO:0004386,GO:0005488,GO:0005524,GO:0005575,GO:0005622,GO:0005623,GO:0005737,GO:0006139,GO:0006152,GO:0006163,GO:0006195,GO:0006200,GO:0006725,GO:0006753,GO:0006793,GO:0006796,GO:0006807,GO:0006996,GO:0008026,GO:0008150,GO:0008152,GO:0008186,GO:0009056,GO:0009116,GO:0009117,GO:0009119,GO:0009123,GO:0009125,GO:0009126,GO:0009128,GO:0009141,GO:0009143,GO:0009144,GO:0009146,GO:0009150,GO:0009154,GO:0009158,GO:0009161,GO:0009164,GO:0009166,GO:0009167,GO:0009169,GO:0009199,GO:0009203,GO:0009205,GO:0009207,GO:0009259,GO:0009261,GO:0009987,GO:0016043,GO:0016070,GO:0016462,GO:0016787,GO:0016817,GO:0016818,GO:0016887,GO:0017076,GO:0017111,GO:0019439,GO:0019637,GO:0019693,GO:0019843,GO:0022607,GO:0022613,GO:0022618,GO:0030554,GO:0032549,GO:0032550,GO:0032553,GO:0032555,GO:0032559,GO:0033677,GO:0034458,GO:0034459,GO:0034622,GO:0034641,GO:0034655,GO:0035639,GO:0036094,GO:0042254,GO:0042255,GO:0042273,GO:0042278,GO:0042454,GO:0042623,GO:0043167,GO:0043168,GO:0043170,GO:0043531,GO:0043933,GO:0044085,GO:0044237,GO:0044238,GO:0044248,GO:0044260,GO:0044270,GO:0044281,GO:0044424,GO:0044464,GO:0044699,GO:0044710,GO:0044763,GO:0046034,GO:0046128,GO:0046130,GO:0046434,GO:0046483,GO:0046700,GO:0055086,GO:0065003,GO:0070035,GO:0070925,GO:0071704,GO:0071826,GO:0071840,GO:0072521,GO:0072523,GO:0090304,GO:0097159,GO:1901135,GO:1901136,GO:1901265,GO:1901292,GO:1901360,GO:1901361,GO:1901363,GO:1901564,GO:1901565,GO:1901575,GO:1901657,GO:1901658	K05591,K05592,K18692		L	atp-dependent rna helicase
CRH05_07060	1345636	1345899	264		DUF3116 domain-containing protein	CRH04_06470		TRUE								Unknown	CYT									PF11313
CRH05_07065	1346067	1346543	477		8-oxo-dGTP diphosphatase	CRH04_06475		TRUE								Cytoplasmic	CYT			cd03427		G3DSA:3.90.79.10			PTHR42904:SF3,PTHR42904	PF00293					PS51462			SSF55811				K03574		L	Nudix family
CRH05_07070	1346581	1346826	246		hypothetical protein	CRH04_06480		TRUE	2	2	yes	1	18		secreted	Unknown	CYT
CRH05_07075	1346823	1348028	1206		MFS transporter	CRH04_06485		TRUE	19	4				11	transmembrane	CytoplasmicMembrane	TMH		10	cd06174		G3DSA:1.20.1250.20,G3DSA:1.20.1250.20			PTHR23501:SF29,PTHR23501	PF07690				PS00216	PS50850			SSF103473						G	Major Facilitator
CRH05_07080	1348025	1348234	210		hypothetical protein	CRH04_06490		TRUE						1	transmembrane	CytoplasmicMembrane	CYT
CRH05_07085	1348233	1348892	660		Crp/Fnr family transcriptional regulator	CRH04_06495		TRUE	32	3						Cytoplasmic	CYT					G3DSA:2.60.120.10,G3DSA:1.10.10.10				PF13545				PS00042	PS51063			SSF46785,SSF51206		FNR		K01420		K	CRP FNR family transcriptional regulator
CRH05_07090	1348932	1349126	195		hypothetical protein	CRH04_06500		TRUE						2	transmembrane	CytoplasmicMembrane	TMH		2
CRH05_07095	1349193	1350041	849		YitT family protein	CRH04_06505		TRUE	2	2	yes	1	28	5	transmembrane	CytoplasmicMembrane	TMH		5	cd16380		G3DSA:3.30.70.120			PTHR33545:SF4,PTHR33545	PF02588,PF10035	PIRSF006483									YXKD	GO:0005575,GO:0005623,GO:0005886,GO:0016020,GO:0044464,GO:0071944			S	Uncharacterized protein conserved in bacteria (DUF2179)
CRH05_07100	1350660	1351373	714	treR	trehalose operon repressor	CRH04_06510		TRUE	18	6						Cytoplasmic	CYT			cd07377		G3DSA:1.10.10.10,G3DSA:3.40.1410.10			PTHR43488:SF1,PTHR43488	PF00392,PF07702		PR00035,PR00035			PS50949		SM00345,SM00866	SSF46785,SSF64288	TIGR02404	TRER		K03486,K03492,K09809		K	trehalose operon
CRH05_07105	1351404	1353050	1647	treC	alpha,alpha-phosphotrehalase	CRH04_06515		TRUE	1061	27						Cytoplasmic	CYT			cd11333		G3DSA:3.20.20.80,G3DSA:3.20.20.80,G3DSA:3.90.400.10,G3DSA:2.60.40.1180			PTHR10357,PTHR10357:SF194	PF00128							SM00642	SSF51445,SSF51011	TIGR02403	TREC	GO:0003674,GO:0003824,GO:0004553,GO:0005575,GO:0005622,GO:0005623,GO:0005737,GO:0005975,GO:0005984,GO:0005991,GO:0005993,GO:0006950,GO:0006974,GO:0008150,GO:0008152,GO:0008788,GO:0009056,GO:0009311,GO:0009313,GO:0009987,GO:0015927,GO:0016052,GO:0016787,GO:0016798,GO:0033554,GO:0044237,GO:0044238,GO:0044262,GO:0044275,GO:0044424,GO:0044464,GO:0044699,GO:0044723,GO:0044724,GO:0044763,GO:0046352,GO:0050896,GO:0051716,GO:0071704,GO:1901575	K01182,K01226	TRE6PH	G	alpha amylase, catalytic region
CRH05_07110	1353069	1354553	1485		PTS trehalose transporter subunit IIBC	CRH04_06520		TRUE	291	7				10	transmembrane	CytoplasmicMembrane	CYT		8	cd00212		G3DSA:3.30.1360.60			PTHR30175:SF4,PTHR30175	PF00367,PF02378				PS01035	PS51098,PS51103			SSF55604	TIGR01992	TREB	GO:0005575,GO:0005623,GO:0005886,GO:0006810,GO:0008150,GO:0008643,GO:0009401,GO:0015766,GO:0015771,GO:0015772,GO:0016020,GO:0044464,GO:0044699,GO:0044765,GO:0051179,GO:0051234,GO:0071702,GO:0071944	K02755,K02756,K02757,K02777,K02808,K02809,K02810,K02817,K02818,K02819	TREpts,TREptspp	G	pts system
CRH05_07115	1354671	1355132	462		NUDIX domain-containing protein	CRH04_06525		TRUE								Cytoplasmic	CYT			cd04688		G3DSA:3.90.79.10			PTHR43046	PF00293				PS00893	PS51462			SSF55811		SP_0119				L	Nudix family
CRH05_07120	1355171	1355635	465		hypothetical protein	CRH04_06530		TRUE	535	14						Cytoplasmic	CYT
CRH05_07125	1355824	1356738	915		alpha/beta hydrolase	CRH04_06535		TRUE	115	9						Cytoplasmic	CYT					G3DSA:3.40.50.1820			PTHR11614,PTHR11614:SF119	PF12146								SSF53474		PLDB		K01048		I	alpha beta
CRH05_07130	1356764	1358011	1248		glutamate-5-semialdehyde dehydrogenase	CRH04_06540		TRUE	345	21						Cytoplasmic	CYT			cd07079	1	G3DSA:3.40.309.10,G3DSA:3.40.605.10,G3DSA:3.40.605.10	MF_00412		PTHR11063:SF8,PTHR11063	PF00171	PIRSF000151			PS01223				SSF53720	TIGR00407	PROA	GO:0000166,GO:0003674,GO:0003824,GO:0004350,GO:0005488,GO:0005575,GO:0005622,GO:0005623,GO:0005737,GO:0005829,GO:0005886,GO:0006082,GO:0006520,GO:0006560,GO:0006561,GO:0006807,GO:0008150,GO:0008152,GO:0008652,GO:0009058,GO:0009064,GO:0009084,GO:0009987,GO:0016020,GO:0016053,GO:0016491,GO:0016620,GO:0016903,GO:0018130,GO:0019752,GO:0036094,GO:0043436,GO:0044237,GO:0044238,GO:0044249,GO:0044281,GO:0044283,GO:0044424,GO:0044444,GO:0044464,GO:0044710,GO:0044711,GO:0046394,GO:0046483,GO:0048037,GO:0050661,GO:0050662,GO:0055114,GO:0071704,GO:0071944,GO:0097159,GO:1901265,GO:1901360,GO:1901362,GO:1901363,GO:1901564,GO:1901566,GO:1901576,GO:1901605,GO:1901607	K00147	G5SD,G5SD2	E	Catalyzes the NADPH dependent reduction of L-gamma- glutamyl 5-phosphate into L-glutamate 5-semialdehyde and phosphate. The product spontaneously undergoes cyclization to form 1-pyrroline-5-carboxylate ()
CRH05_07135	1357995	1358825	831	proB	glutamate 5-kinase	CRH04_06545		TRUE	62	8						Cytoplasmic	CYT			cd04242		G3DSA:3.40.1160.10	MF_00456		PTHR43654:SF3,PTHR43654	PF00696	PIRSF000729	PR00474,PR00474,PR00474,PR00474,PR00474		PS00902				SSF53633	TIGR01027	PROB	GO:0000287,GO:0003674,GO:0003824,GO:0004349,GO:0005488,GO:0005575,GO:0005622,GO:0005623,GO:0005737,GO:0006082,GO:0006520,GO:0006560,GO:0006561,GO:0006793,GO:0006796,GO:0006807,GO:0008150,GO:0008152,GO:0008652,GO:0009058,GO:0009064,GO:0009084,GO:0009987,GO:0016053,GO:0016301,GO:0016310,GO:0016740,GO:0016772,GO:0016774,GO:0018130,GO:0019202,GO:0019752,GO:0043167,GO:0043169,GO:0043436,GO:0044237,GO:0044238,GO:0044249,GO:0044281,GO:0044283,GO:0044424,GO:0044464,GO:0044710,GO:0044711,GO:0046394,GO:0046483,GO:0046872,GO:0071704,GO:1901360,GO:1901362,GO:1901564,GO:1901566,GO:1901576,GO:1901605,GO:1901607	K00931	GLU5K	E	Catalyzes the transfer of a phosphate group to glutamate to form glutamate 5-phosphate which rapidly cyclizes to 5- oxoproline ()
CRH05_07140	1358972	1360111	1140		PrsW family intramembrane metalloprotease	CRH04_06550		TRUE	19	5				8	transmembrane	CytoplasmicMembrane	CYT		8						PTHR36844	PF13367,PF14237														S	membrane
CRH05_07145	1360191	1360586	396		XRE family transcriptional regulator	CRH04_06555		TRUE	16	1						Unknown	CYT			cd00093		G3DSA:1.10.260.40			PTHR10245:SF77,PTHR10245	PF01381					PS50943		SM00530	SSF47413						K	Transcriptional regulator
CRH05_07150	1360737	1360952	216		XRE family transcriptional regulator	CRH04_06560		TRUE								Cytoplasmic	CYT			cd00093		G3DSA:1.10.260.40				PF01381					PS50943		SM00530	SSF47413
CRH05_07155	1361076	1361609	534		hypothetical protein	CRH04_06565		TRUE			yes	1	24		secreted	CytoplasmicMembrane	SpI	Y	1			G3DSA:3.40.390.10				PF00413								SSF55486
CRH05_07160	1361625	1362290	666		hypothetical protein	CRH04_06570		TRUE			yes	1	23		secreted	Unknown	SpII	Y													PS51257
CRH05_07165	1362552	1363490	939		hypothetical protein	CRH04_06575		TRUE	36	6						Cytoplasmic	CYT																	SSF116965						S	Inherit from COG: repeat-containing protein
CRH05_07170	1363605	1364888	1284		trigger factor	CRH04_06580		TRUE	1216	22						Cytoplasmic	CYT				2	G3DSA:3.30.70.1050,G3DSA:1.10.3120.10,G3DSA:1.10.3120.10,G3DSA:3.10.50.40	MF_00303		PTHR30560,PTHR30560:SF3	PF05697,PF05698,PF00254	PIRSF003095				PS50059			SSF102735,SSF54534,SSF109998	TIGR00115	TIG	GO:0000413,GO:0003674,GO:0003755,GO:0003824,GO:0005488,GO:0005515,GO:0005575,GO:0005618,GO:0005622,GO:0005623,GO:0005737,GO:0005829,GO:0005886,GO:0006457,GO:0006458,GO:0006461,GO:0006464,GO:0006950,GO:0007154,GO:0008150,GO:0008152,GO:0009267,GO:0009605,GO:0009636,GO:0009987,GO:0009991,GO:0016020,GO:0016043,GO:0016853,GO:0016859,GO:0018193,GO:0018208,GO:0019538,GO:0022607,GO:0030312,GO:0031667,GO:0031668,GO:0031669,GO:0033554,GO:0036211,GO:0042221,GO:0042594,GO:0043021,GO:0043022,GO:0043170,GO:0043412,GO:0043933,GO:0044085,GO:0044183,GO:0044237,GO:0044238,GO:0044260,GO:0044267,GO:0044424,GO:0044444,GO:0044464,GO:0044699,GO:0044763,GO:0046677,GO:0050896,GO:0051083,GO:0051716,GO:0065003,GO:0070271,GO:0071496,GO:0071704,GO:0071822,GO:0071840,GO:0071944	K01802,K03545		O	Involved in protein export. Acts as a chaperone by maintaining the newly synthesized protein in an open conformation
CRH05_07175	1365073	1366332	1260		ATP-dependent Clp protease ATP-binding subunit ClpX	CRH04_06585		TRUE	689	23						Cytoplasmic	CYT			cd00009		G3DSA:3.40.50.300,G3DSA:3.30.50.30,G3DSA:1.10.8.60	MF_00175		PTHR11262:SF4,PTHR11262:SF4,PTHR11262,PTHR11262	PF06689,PF07724,PF10431							SM01086,SM00382,SM00994	SSF57716,SSF52540	TIGR00382	CLPX	GO:0000166,GO:0001882,GO:0001883,GO:0003674,GO:0003824,GO:0005488,GO:0005524,GO:0005575,GO:0005618,GO:0005623,GO:0006508,GO:0008150,GO:0008152,GO:0008233,GO:0016787,GO:0017076,GO:0019538,GO:0030312,GO:0030554,GO:0032549,GO:0032550,GO:0032553,GO:0032555,GO:0032559,GO:0035639,GO:0036094,GO:0040007,GO:0043167,GO:0043168,GO:0043170,GO:0044238,GO:0044464,GO:0071704,GO:0071944,GO:0097159,GO:1901265,GO:1901363	K03544		O	ATP-dependent specificity component of the Clp protease. It directs the protease to specific substrates. Can perform chaperone functions in the absence of ClpP ()
CRH05_07180	1366451	1367017	567	lepB	signal peptidase I	CRH04_06590		TRUE	31	8				1	transmembrane	CytoplasmicMembrane	TMH		1	cd06530		G3DSA:2.10.109.10			PTHR43390,PTHR43390:SF1	PF00717		PR00727,PR00727,PR00727		PS00501,PS00760,PS00761				SSF51306	TIGR02227	LEPB	GO:0005575,GO:0005623,GO:0005886,GO:0016020,GO:0044464,GO:0071944	K03100		U	signal peptidase i
CRH05_07185	1367052	1367621	570	lepB	signal peptidase I	CRH04_06595		TRUE	3	2				1	transmembrane	CytoplasmicMembrane	CYT		1	cd06530		G3DSA:2.10.109.10			PTHR43390,PTHR43390:SF1	PF00717		PR00727,PR00727,PR00727		PS00761,PS00760				SSF51306	TIGR02227	LEPB	GO:0005575,GO:0005623,GO:0005886,GO:0016020,GO:0044464,GO:0071944	K03100		U	signal peptidase i
CRH05_07190	1367723	1368265	543	lepB	signal peptidase I	CRH04_06600		TRUE	13	6				1	transmembrane	CytoplasmicMembrane	TMH		1	cd06530		G3DSA:2.10.109.10			PTHR43390:SF1,PTHR43390	PF00717		PR00727,PR00727,PR00727		PS00760,PS00761,PS00501				SSF51306	TIGR02227	LEPB		K03100		U	signal peptidase i
CRH05_07195	1368275	1369138	864		ribosome biogenesis GTPase YlqF	CRH04_06605		TRUE	77	11						CytoplasmicMembrane	CYT			cd01856		G3DSA:1.10.1580.10,G3DSA:3.40.50.300			PTHR11089,PTHR11089:SF4	PF01926	PIRSF006230	PR00326,PR00326			PS51721			SSF52540	TIGR03596	YLQF	GO:0003674,GO:0003824,GO:0003924,GO:0005575,GO:0005622,GO:0005623,GO:0005737,GO:0006139,GO:0006152,GO:0006163,GO:0006184,GO:0006195,GO:0006725,GO:0006753,GO:0006793,GO:0006796,GO:0006807,GO:0008150,GO:0008152,GO:0009056,GO:0009116,GO:0009117,GO:0009119,GO:0009141,GO:0009143,GO:0009144,GO:0009146,GO:0009150,GO:0009154,GO:0009164,GO:0009166,GO:0009199,GO:0009203,GO:0009205,GO:0009207,GO:0009259,GO:0009261,GO:0009987,GO:0016462,GO:0016787,GO:0016817,GO:0016818,GO:0017111,GO:0019439,GO:0019637,GO:0019693,GO:0022613,GO:0034641,GO:0034655,GO:0042254,GO:0042278,GO:0042454,GO:0044085,GO:0044237,GO:0044238,GO:0044248,GO:0044270,GO:0044281,GO:0044424,GO:0044464,GO:0044710,GO:0046039,GO:0046128,GO:0046130,GO:0046434,GO:0046483,GO:0046700,GO:0055086,GO:0071704,GO:0071840,GO:0072521,GO:0072523,GO:1901068,GO:1901069,GO:1901135,GO:1901136,GO:1901292,GO:1901360,GO:1901361,GO:1901564,GO:1901565,GO:1901575,GO:1901657,GO:1901658	K14540		S	Required for a late step of 50S ribosomal subunit assembly. Has GTPase activity ()
CRH05_07200	1369135	1369920	786		ribonuclease HII	CRH04_06610		TRUE	3	2						Cytoplasmic	CYT			cd07182	1	G3DSA:3.30.420.10	MF_00052_B		PTHR10954:SF18,PTHR10954	PF01351								SSF53098		RNHB	GO:0003674,GO:0003824,GO:0004518,GO:0004519,GO:0004521,GO:0004523,GO:0004540,GO:0005575,GO:0005622,GO:0005623,GO:0005737,GO:0006139,GO:0006259,GO:0006260,GO:0006261,GO:0006271,GO:0006273,GO:0006401,GO:0006725,GO:0006807,GO:0008150,GO:0008152,GO:0009056,GO:0009057,GO:0009058,GO:0009059,GO:0009987,GO:0016070,GO:0016787,GO:0016788,GO:0016891,GO:0016893,GO:0019439,GO:0022616,GO:0033567,GO:0034641,GO:0034645,GO:0034655,GO:0043137,GO:0043170,GO:0044237,GO:0044238,GO:0044248,GO:0044249,GO:0044260,GO:0044265,GO:0044270,GO:0044424,GO:0044464,GO:0046483,GO:0046700,GO:0071704,GO:0090304,GO:0090305,GO:1901360,GO:1901361,GO:1901575,GO:1901576	K03470		L	Endonuclease that specifically degrades the RNA of RNA- DNA hybrids ()
CRH05_07205	1370054	1370914	861	dprA	DNA-protecting protein DprA	CRH04_06615		TRUE								Cytoplasmic	CYT					G3DSA:3.40.50.450			PTHR43022	PF02481								SSF102405	TIGR00732	DPRA		K04096		L	DNA protecting protein DprA
CRH05_07210	1371187	1373265	2079		type I DNA topoisomerase	CRH04_06620		TRUE	394	32						Cytoplasmic	CYT			cd03363,cd00186		G3DSA:3.40.50.140,G3DSA:3.30.65.10,G3DSA:1.10.460.10,G3DSA:1.10.460.10,G3DSA:2.70.20.10,G3DSA:2.70.20.10,G3DSA:1.10.290.10	MF_00952	mobidb-lite,mobidb-lite	PTHR42785	PF01751,PF01396,PF01396,PF01396,PF01131		PR00417,PR00417,PR00417,PR00417,PR00417		PS00396	PS50880		SM00436,SM00437,SM00493	SSF57783,SSF56712	TIGR01051	TOPA	GO:0000287,GO:0003674,GO:0003824,GO:0003916,GO:0003917,GO:0005488,GO:0005575,GO:0005618,GO:0005622,GO:0005623,GO:0005737,GO:0005829,GO:0005886,GO:0006139,GO:0006259,GO:0006265,GO:0006725,GO:0006807,GO:0008150,GO:0008152,GO:0009987,GO:0016020,GO:0016853,GO:0019219,GO:0019222,GO:0022616,GO:0030312,GO:0031323,GO:0032069,GO:0032074,GO:0034641,GO:0040007,GO:0043086,GO:0043167,GO:0043169,GO:0043170,GO:0044092,GO:0044237,GO:0044238,GO:0044260,GO:0044424,GO:0044444,GO:0044464,GO:0046483,GO:0046872,GO:0050789,GO:0050790,GO:0050794,GO:0051171,GO:0051336,GO:0051346,GO:0060255,GO:0060700,GO:0060701,GO:0065007,GO:0065009,GO:0071103,GO:0071704,GO:0071944,GO:0080090,GO:0090304,GO:1901360	K03168,K03169		L	Releases the supercoiling and torsional tension of DNA, which is introduced during the DNA replication and transcription, by transiently cleaving and rejoining one strand of the DNA duplex. Introduces a single-strand break via transesterification at a target site in duplex DNA. The scissile phosphodiester is attacked by the catalytic tyrosine of the enzyme, resulting in the formation of a DNA-(5'-phosphotyrosyl)-enzyme intermediate and the expulsion of a 3'-OH DNA strand. The free DNA strand then undergoes passage around the unbroken strand, thus removing DNA supercoils. Finally, in the religation step, the DNA 3'-OH attacks the covalent intermediate to expel the active-site tyrosine and restore the DNA phosphodiester backbone ()
CRH05_07215	1373328	1374632	1305	trmFO	FADH(2)-oxidizing methylenetetrahydrofolate--tRNA-(uracil(54)-C(5))- methyltransferase TrmFO	CRH04_06625		TRUE	188	20						Cytoplasmic	CYT				1	G3DSA:3.50.50.60,G3DSA:3.50.50.60	MF_01037		PTHR11806,PTHR11806:SF2	PF01134				PS01281				SSF51905	TIGR00137	TRMFO	GO:0005575,GO:0005622,GO:0005623,GO:0005737,GO:0044424,GO:0044464	K03495,K04094		J	Catalyzes the folate-dependent formation of 5-methyl- uridine at position 54 (M-5-U54) in all tRNAs ()
CRH05_07220	1374915	1375817	903		tyrosine recombinase XerC	CRH04_06630		TRUE	15	3						Cytoplasmic	CYT			cd00798		G3DSA:1.10.443.10,G3DSA:1.10.150.130	MF_01808		PTHR30349,PTHR30349:SF17	PF02899,PF00589								SSF56349	TIGR02224	XERC	GO:0005575,GO:0005622,GO:0005623,GO:0005737,GO:0044424,GO:0044464	K03733,K04763		L	Site-specific tyrosine recombinase, which acts by catalyzing the cutting and rejoining of the recombining DNA molecules. The XerC-XerD complex is essential to convert dimers of the bacterial chromosome into monomers to permit their segregation at cell division. It also contributes to the segregational stability of plasmids ()
CRH05_07225	1375838	1376377	540		HslU--HslV peptidase proteolytic subunit	CRH04_06635		TRUE	144	8						Cytoplasmic	CYT			cd01913	1	G3DSA:3.60.20.10	MF_00248		PTHR32194	PF00227	PIRSF039093				PS51476			SSF56235	TIGR03692	HSLV	GO:0003674,GO:0003824,GO:0005575,GO:0005622,GO:0005623,GO:0005737,GO:0005829,GO:0006508,GO:0006950,GO:0008150,GO:0008152,GO:0008233,GO:0009266,GO:0009408,GO:0009628,GO:0016787,GO:0019538,GO:0043170,GO:0044238,GO:0044424,GO:0044444,GO:0044464,GO:0050896,GO:0071704	K01419		O	Protease subunit of a proteasome-like degradation complex believed to be a general protein degrading machinery ()
CRH05_07230	1376391	1377800	1410		ATP-dependent protease ATPase subunit HslU	CRH04_06640		TRUE	517	24						Cytoplasmic	CYT			cd00009		G3DSA:1.10.8.60	MF_00249		PTHR43815:SF1,PTHR43815	PF10431,PF07724,PF00004							SM00382,SM01086	SSF52540,SSF52540	TIGR00390	HSLU	GO:0003674,GO:0003824,GO:0005575,GO:0005622,GO:0005623,GO:0005737,GO:0006508,GO:0006950,GO:0008150,GO:0008152,GO:0008233,GO:0009266,GO:0009408,GO:0009628,GO:0016020,GO:0016787,GO:0019538,GO:0043170,GO:0044238,GO:0044424,GO:0044464,GO:0050896,GO:0071704	K03667		O	this subunit has chaperone activity. The binding of ATP and its subsequent hydrolysis by HslU are essential for unfolding of protein substrates subsequently hydrolyzed by HslV. HslU recognizes the N-terminal part of its protein substrates and unfolds these before they are guided to HslV for hydrolysis ()
CRH05_07235	1377821	1378600	780		GTP-sensing pleiotropic transcriptional regulator CodY	CRH04_06645		TRUE	340	11						Cytoplasmic	CYT					G3DSA:3.30.450.40,G3DSA:1.10.10.10	MF_00621		PTHR40062	PF08222,PF06018	PIRSF011572							SSF46785	TIGR02787	CODY	GO:0000166,GO:0001071,GO:0001882,GO:0001883,GO:0003674,GO:0003700,GO:0005488,GO:0005525,GO:0005575,GO:0005622,GO:0005623,GO:0005737,GO:0006355,GO:0008150,GO:0009889,GO:0010468,GO:0010556,GO:0017076,GO:0019001,GO:0019219,GO:0019222,GO:0031323,GO:0031326,GO:0032549,GO:0032550,GO:0032553,GO:0032555,GO:0032561,GO:0035639,GO:0036094,GO:0043167,GO:0043168,GO:0044424,GO:0044464,GO:0050789,GO:0050794,GO:0051171,GO:0051252,GO:0060255,GO:0065007,GO:0080090,GO:0097159,GO:1901265,GO:1901363,GO:2000112,GO:2001141	K03706		K	DNA-binding protein that represses the expression of many genes that are induced as cells make the transition from rapid exponential growth to stationary phase. It is a GTP-binding protein that senses the intracellular GTP concentration as an indicator of nutritional limitations. At low GTP concentration it no longer binds GTP and stop to act as a transcriptional repressor ()
CRH05_07240	1378577	1378771	195		hypothetical protein	CRH04_06650		TRUE								CytoplasmicMembrane	CYT
CRH05_07245	1378703	1379122	420		acyl-CoA thioesterase	CRH04_06655		TRUE	88	5						Cytoplasmic	CYT			cd00586		G3DSA:3.10.129.10			PTHR31793:SF9,PTHR31793	PF03061	PIRSF003230							SSF54637	TIGR00051	YNEP		K07107		S	Thioesterase
CRH05_07250	1379145	1379456	312		hypothetical protein	CRH04_06660		TRUE	3	1						Cytoplasmic	CYT																			YNEQ				S
CRH05_07255	1379459	1380331	873		LACX protein	CRH04_06665		TRUE	383	19						Cytoplasmic	CYT			cd09024		G3DSA:2.70.98.10			PTHR11122:SF13,PTHR11122	PF01263								SSF74650		LACX		K01785		G	Aldose 1-epimerase
CRH05_07260	1380373	1380969	597		acyl-phosphate glycerol 3-phosphate acyltransferase	CRH04_06670		TRUE	12	1				5	transmembrane	CytoplasmicMembrane	TMH		4				MF_01043		PTHR30309:SF0,PTHR30309	PF02660							SM01207		TIGR00023	PLSY	GO:0005575,GO:0005623,GO:0005886,GO:0016020,GO:0044464,GO:0071944	K08591	APG3PAT120,APG3PAT140,APG3PAT141,APG3PAT160,APG3PAT161,APG3PAT180,APG3PAT181,G3PAT160,G3PAT161,G3PAT180,G3PAT181,G3PAT181_9	S	Catalyzes the transfer of an acyl group from acyl- phosphate (acyl-PO(4)) to glycerol-3-phosphate (G3P) to form lysophosphatidic acid (LPA). This enzyme utilizes acyl-phosphate as fatty acyl donor, but not acyl-CoA or acyl-ACP ()
CRH05_07265	1381128	1381535	408		CoA-binding protein	CRH04_06675		TRUE	98	6						Cytoplasmic	CYT					G3DSA:3.40.50.720			PTHR33303	PF13380							SM00881	SSF51735		YCCU		K06929		S	domain protein
CRH05_07270	1381716	1383683	1968	parE	DNA topoisomerase IV subunit B	CRH04_06680		TRUE	218	24						Cytoplasmic	CYT			cd00822,cd00075	1	G3DSA:3.30.565.10,G3DSA:3.30.230.10,G3DSA:3.40.50.670	MF_00939	mobidb-lite,mobidb-lite,mobidb-lite	PTHR10169,PTHR10169:SF44	PF01751,PF00204,PF02518,PF00986		PR00418,PR00418,PR00418,PR00418,PR00418,PR00418,PR00418,PR00418,PR00418,PR01159,PR01159,PR01159,PR01159,PR01159,PR01159,PR01159,PR01159,PR01159,PR01159		PS00177	PS50880		SM00387,SM00433	SSF56719,SSF55874,SSF54211	TIGR01058	PARE	GO:0003674,GO:0003824,GO:0003916,GO:0003918,GO:0005575,GO:0005622,GO:0005623,GO:0005737,GO:0006139,GO:0006152,GO:0006163,GO:0006195,GO:0006200,GO:0006259,GO:0006260,GO:0006261,GO:0006265,GO:0006276,GO:0006725,GO:0006753,GO:0006793,GO:0006796,GO:0006807,GO:0006996,GO:0007049,GO:0007059,GO:0007062,GO:0008094,GO:0008150,GO:0008152,GO:0009056,GO:0009058,GO:0009059,GO:0009116,GO:0009117,GO:0009119,GO:0009123,GO:0009125,GO:0009126,GO:0009128,GO:0009141,GO:0009143,GO:0009144,GO:0009146,GO:0009150,GO:0009154,GO:0009158,GO:0009161,GO:0009164,GO:0009166,GO:0009167,GO:0009169,GO:0009199,GO:0009203,GO:0009205,GO:0009207,GO:0009259,GO:0009261,GO:0009295,GO:0009340,GO:0009987,GO:0016043,GO:0016462,GO:0016787,GO:0016817,GO:0016818,GO:0016853,GO:0016887,GO:0017111,GO:0019439,GO:0019637,GO:0019693,GO:0022402,GO:0030541,GO:0032991,GO:0034641,GO:0034645,GO:0034655,GO:0042278,GO:0042454,GO:0042623,GO:0043170,GO:0043234,GO:0044237,GO:0044238,GO:0044248,GO:0044249,GO:0044260,GO:0044270,GO:0044281,GO:0044424,GO:0044444,GO:0044464,GO:0044699,GO:0044710,GO:0044763,GO:0046034,GO:0046128,GO:0046130,GO:0046434,GO:0046483,GO:0046700,GO:0051276,GO:0055086,GO:0061505,GO:0071103,GO:0071704,GO:0071840,GO:0072521,GO:0072523,GO:0090304,GO:1901135,GO:1901136,GO:1901292,GO:1901360,GO:1901361,GO:1901564,GO:1901565,GO:1901575,GO:1901576,GO:1901657,GO:1901658	K02470,K02622		L	DNA gyrase negatively supercoils closed circular double- stranded DNA in an ATP-dependent manner and also catalyzes the interconversion of other topological isomers of double-stranded DNA rings, including catenanes and knotted rings ()
CRH05_07275	1383680	1386139	2460	parC	DNA topoisomerase IV subunit A	CRH04_06685		TRUE	524	39						Cytoplasmic	CYT			cd00187	1	G3DSA:3.90.199.10,G3DSA:3.90.199.10,G3DSA:3.90.199.10,G3DSA:2.120.10.90,G3DSA:3.30.1360.40,G3DSA:1.10.268.10	MF_00937		PTHR43493:SF2,PTHR43493	PF03989,PF03989,PF03989,PF03989,PF03989,PF00521							SM00434	SSF101904,SSF56719	TIGR01061	PARC	GO:0003674,GO:0003824,GO:0003916,GO:0003918,GO:0005575,GO:0005622,GO:0005623,GO:0005737,GO:0005886,GO:0006139,GO:0006152,GO:0006163,GO:0006195,GO:0006200,GO:0006259,GO:0006260,GO:0006261,GO:0006265,GO:0006276,GO:0006725,GO:0006753,GO:0006793,GO:0006796,GO:0006807,GO:0006996,GO:0007049,GO:0007059,GO:0007062,GO:0008094,GO:0008150,GO:0008152,GO:0009056,GO:0009058,GO:0009059,GO:0009116,GO:0009117,GO:0009119,GO:0009123,GO:0009125,GO:0009126,GO:0009128,GO:0009141,GO:0009143,GO:0009144,GO:0009146,GO:0009150,GO:0009154,GO:0009158,GO:0009161,GO:0009164,GO:0009166,GO:0009167,GO:0009169,GO:0009199,GO:0009203,GO:0009205,GO:0009207,GO:0009259,GO:0009261,GO:0009295,GO:0009330,GO:0009340,GO:0009987,GO:0016020,GO:0016043,GO:0016462,GO:0016787,GO:0016817,GO:0016818,GO:0016853,GO:0016887,GO:0017111,GO:0019439,GO:0019637,GO:0019693,GO:0019897,GO:0019898,GO:0022402,GO:0030541,GO:0032991,GO:0034641,GO:0034645,GO:0034655,GO:0042278,GO:0042454,GO:0042623,GO:0043170,GO:0043234,GO:0044237,GO:0044238,GO:0044248,GO:0044249,GO:0044260,GO:0044270,GO:0044281,GO:0044424,GO:0044425,GO:0044444,GO:0044459,GO:0044464,GO:0044699,GO:0044710,GO:0044763,GO:0046034,GO:0046128,GO:0046130,GO:0046434,GO:0046483,GO:0046700,GO:0051276,GO:0055086,GO:0061505,GO:0071103,GO:0071704,GO:0071840,GO:0071944,GO:0072521,GO:0072523,GO:0090304,GO:1901135,GO:1901136,GO:1901292,GO:1901360,GO:1901361,GO:1901564,GO:1901565,GO:1901575,GO:1901576,GO:1901657,GO:1901658	K02469,K02621		L	DNA gyrase negatively supercoils closed circular double- stranded DNA in an ATP-dependent manner and also catalyzes the interconversion of other topological isomers of double-stranded DNA rings, including catenanes and knotted rings ()
CRH05_07280	1386222	1386689	468		S-ribosylhomocysteine lyase	CRH04_06690		TRUE	178	4						Cytoplasmic	CYT					G3DSA:3.30.1360.80	MF_00091		PTHR35799	PF02664	PIRSF006160	PR01487,PR01487,PR01487,PR01487,PR01487	PD013172					SSF63411		LUXS	GO:0000096,GO:0000097,GO:0003001,GO:0003674,GO:0003824,GO:0006082,GO:0006139,GO:0006520,GO:0006555,GO:0006575,GO:0006725,GO:0006732,GO:0006790,GO:0006807,GO:0007154,GO:0007267,GO:0008150,GO:0008152,GO:0008652,GO:0009058,GO:0009066,GO:0009067,GO:0009086,GO:0009116,GO:0009119,GO:0009372,GO:0009987,GO:0010699,GO:0016053,GO:0016829,GO:0016846,GO:0019284,GO:0019752,GO:0023052,GO:0033353,GO:0034641,GO:0042278,GO:0042592,GO:0043436,GO:0043768,GO:0044237,GO:0044238,GO:0044249,GO:0044272,GO:0044281,GO:0044283,GO:0044699,GO:0044700,GO:0044710,GO:0044711,GO:0044763,GO:0044764,GO:0046128,GO:0046394,GO:0046483,GO:0046500,GO:0048872,GO:0048874,GO:0051186,GO:0051704,GO:0055086,GO:0065007,GO:0065008,GO:0071265,GO:0071267,GO:0071704,GO:0072521,GO:1901135,GO:1901360,GO:1901564,GO:1901566,GO:1901576,GO:1901605,GO:1901607,GO:1901657	K07173		T	Involved in the synthesis of autoinducer 2 (AI-2) which is secreted by bacteria and is used to communicate both the cell density and the metabolic potential of the environment. The regulation of gene expression in response to changes in cell density is called quorum sensing. Catalyzes the transformation of S-ribosylhomocysteine (RHC) to homocysteine (HC) and 4,5- dihydroxy-2,3-pentadione (DPD) ()
CRH05_07285	1387317	1389137	1821		LPXTG cell wall anchor domain-containing protein	CRH04_01755;CRH04_08620;CRH04_02285;CRH04_06700;CRH04_03190		TRUE			yes	1	30	1	secreted	Cellwall	SpI	Y	2			G3DSA:2.60.40.3890,G3DSA:2.60.40.3890,G3DSA:2.60.40.10,G3DSA:2.60.40.10,G3DSA:3.80.10.10,G3DSA:3.80.10.10,G3DSA:3.80.10.10,G3DSA:3.80.10.10,G3DSA:3.80.10.10		mobidb-lite,mobidb-lite,mobidb-lite										SSF52058	TIGR01167					S	protein (LPxTG motif)
CRH05_07290	1389170	1391056	1887		acetyltransferase	CRH04_06705		TRUE	16	9				11	transmembrane	CytoplasmicMembrane	TMH		10	cd01840	1	G3DSA:3.40.50.1110		mobidb-lite,mobidb-lite,mobidb-lite	PTHR23028:SF82,PTHR23028	PF01757								SSF52266		OATA	GO:0005575,GO:0005623,GO:0005886,GO:0016020,GO:0044464,GO:0071944			I	Acyl-transferase
CRH05_07295	1391269	1391967	699		glycerophosphodiester phosphodiesterase	CRH04_06710		TRUE	13	6						Cytoplasmic	CYT			cd08563		G3DSA:3.20.20.190			PTHR23344,PTHR23344:SF45	PF03009					PS51704			SSF51695		GLPQ		K01126		C	glycerophosphoryl diester phosphodiesterase
CRH05_07300	1392200	1393876	1677		glycerol-3-phosphate dehydrogenase/oxidase	CRH04_06715		TRUE	928	41						Cytoplasmic	CYT					G3DSA:3.50.50.60,G3DSA:3.50.50.60,G3DSA:3.50.50.60,G3DSA:1.10.8.870,G3DSA:3.30.9.10,G3DSA:3.30.9.10			PTHR11985:SF22,PTHR11985	PF01266,PF16901		PR01001,PR01001,PR01001,PR01001,PR01001,PR01001		PS00977,PS00978				SSF51905,SSF51905,SSF54373		GLPD	GO:0005575,GO:0005622,GO:0005623,GO:0005737,GO:0005886,GO:0016020,GO:0044424,GO:0044464,GO:0071944	K00105,K00111	G3PD,G3PD1,G3PD4	C	Glycerol-3-phosphate dehydrogenase
CRH05_07305	1394003	1394920	918		tRNA (adenosine(37)-N6)-dimethylallyltransferaseMiaA	CRH04_06720		TRUE	137	20						Cytoplasmic	CYT					G3DSA:3.40.50.300,G3DSA:3.40.50.300,G3DSA:3.40.50.300,G3DSA:1.10.20.140,G3DSA:1.10.287.890	MF_00185		PTHR11088	PF01715								SSF52540,SSF52540,SSF52540	TIGR00174	MIAA		K00791		J	Catalyzes the transfer of a dimethylallyl group onto the adenine at position 37 in tRNAs that read codons beginning with uridine, leading to the formation of N6-(dimethylallyl)adenosine (i(6)A) ()
CRH05_07310	1395042	1395275	234	hfq	RNA chaperone Hfq	CRH04_06725		TRUE	7	1						Cytoplasmic	CYT			cd01716		G3DSA:2.30.30.100	MF_00436		PTHR34772	PF17209								SSF50182	TIGR02383	HFQ	GO:0003674,GO:0003676,GO:0003677,GO:0003681,GO:0003723,GO:0005488,GO:0006139,GO:0006378,GO:0006396,GO:0006397,GO:0006417,GO:0006725,GO:0006807,GO:0008150,GO:0008152,GO:0009889,GO:0009890,GO:0009891,GO:0009892,GO:0009893,GO:0009987,GO:0010467,GO:0010468,GO:0010556,GO:0010557,GO:0010558,GO:0010604,GO:0010605,GO:0010608,GO:0010629,GO:0016043,GO:0016070,GO:0016071,GO:0016246,GO:0016441,GO:0016458,GO:0017148,GO:0019222,GO:0022607,GO:0022613,GO:0022618,GO:0030423,GO:0031047,GO:0031123,GO:0031124,GO:0031323,GO:0031324,GO:0031325,GO:0031326,GO:0031327,GO:0031328,GO:0032268,GO:0032269,GO:0032270,GO:0034622,GO:0034641,GO:0035194,GO:0040029,GO:0040033,GO:0043170,GO:0043566,GO:0043631,GO:0043933,GO:0044085,GO:0044237,GO:0044238,GO:0044260,GO:0044699,GO:0044763,GO:0045727,GO:0045974,GO:0045975,GO:0046483,GO:0048518,GO:0048519,GO:0048522,GO:0048523,GO:0050789,GO:0050794,GO:0051246,GO:0051247,GO:0051248,GO:0060255,GO:0065003,GO:0065007,GO:0071704,GO:0071826,GO:0071840,GO:0080090,GO:0090304,GO:0097159,GO:1901360,GO:1901363,GO:2000112,GO:2000113	K03666		T	RNA chaperone that binds small regulatory RNA (sRNAs) and mRNAs to facilitate mRNA translational regulation in response to envelope stress, environmental stress and changes in metabolite concentrations. Also binds with high specificity to tRNAs ()
CRH05_07315	1395386	1396609	1224	hflX	GTPase HflX	CRH04_06730		TRUE	21	5						CytoplasmicMembrane	CYT			cd01878		G3DSA:3.40.50.300,G3DSA:3.40.50.11060	MF_00900		PTHR10229,PTHR10229:SF0	PF16360,PF13167,PF01926	PIRSF006809	PR00326,PR00326			PS51705			SSF52540	TIGR03156	HFLX	GO:0000166,GO:0001882,GO:0001883,GO:0003674,GO:0003676,GO:0003723,GO:0005488,GO:0005524,GO:0005525,GO:0005575,GO:0005622,GO:0005623,GO:0005737,GO:0005886,GO:0006950,GO:0008150,GO:0009266,GO:0009408,GO:0009628,GO:0016020,GO:0017076,GO:0019001,GO:0019843,GO:0030554,GO:0032549,GO:0032550,GO:0032553,GO:0032555,GO:0032559,GO:0032561,GO:0035639,GO:0036094,GO:0043021,GO:0043022,GO:0043167,GO:0043168,GO:0044424,GO:0044464,GO:0050896,GO:0071944,GO:0097159,GO:1901265,GO:1901363	K03665		S	GTPase that associates with the 50S ribosomal subunit and may have a role during protein synthesis or ribosome biogenesis ()
CRH05_07320	1396602	1397828	1227		hypothetical protein	CRH04_06735		TRUE	75	9						Cytoplasmic	CYT				1	G3DSA:3.40.640.10,G3DSA:3.90.1150.60,G3DSA:3.90.1150.60			PTHR11808:SF53,PTHR11808	PF06838								SSF53383		YNBB		K01758		P	aluminum resistance protein
CRH05_07325	1398030	1398398	369		MerR family transcriptional regulator	CRH04_06740		TRUE	139	10						Cytoplasmic	CYT			cd01105		G3DSA:1.10.1660.10			PTHR30204:SF15,PTHR30204	PF13411				PS00552	PS50937		SM00422	SSF46955		GLNR		K03713		K	Transcriptional regulator
CRH05_07330	1398469	1399803	1335	glnA	type I glutamate--ammonia ligase	CRH04_06745		TRUE	1190	27						Cytoplasmic	CYT					G3DSA:3.30.590.10,G3DSA:3.10.20.70			PTHR43785:SF1,PTHR43785	PF03951,PF00120				PS00181,PS00180			SM01230	SSF54368,SSF55931	TIGR00653	GLNA	GO:0003674,GO:0003824,GO:0005575,GO:0005622,GO:0005623,GO:0005737,GO:0005886,GO:0006461,GO:0008150,GO:0008152,GO:0016020,GO:0016043,GO:0016787,GO:0016810,GO:0016811,GO:0022607,GO:0043933,GO:0044085,GO:0044424,GO:0044464,GO:0050001,GO:0051259,GO:0051260,GO:0065003,GO:0070271,GO:0071822,GO:0071840,GO:0071944	K01915	GLNS	E	glutamine synthetase
CRH05_07335	1399947	1401242	1296		arsenical efflux pump membrane protein ArsB	CRH04_06750		TRUE						12	transmembrane	CytoplasmicMembrane	TMH			cd01118					PTHR43302:SF6,PTHR43302	PF02040		PR00758,PR00758,PR00758,PR00758,PR00758,PR00758,PR00758,PR00758							TIGR00935	ARSB	GO:0005575,GO:0005623,GO:0005886,GO:0016020,GO:0044464,GO:0071944	K03893		P	Arsenical pump membrane protein
CRH05_07340	1401276	1401800	525		N-acetyltransferase	CRH04_06755		TRUE	8	2						Unknown	CYT					G3DSA:3.40.630.30			PTHR13256,PTHR13256:SF73	PF13302								SSF55729		SCLAV_0086		K03790		J	Gnat family
CRH05_07345	1401831	1402445	615		LexA repressor	CRH04_06760		TRUE	106	7						Cytoplasmic	CYT			cd00090,cd06529		G3DSA:2.10.109.10,G3DSA:1.10.10.10	MF_00015		PTHR33516:SF2,PTHR33516	PF00717,PF01726		PR00726,PR00726,PR00726						SSF46785,SSF51306	TIGR00498	LEXA	GO:0001071,GO:0003674,GO:0003676,GO:0003677,GO:0003700,GO:0005488,GO:0006139,GO:0006282,GO:0006351,GO:0006355,GO:0006725,GO:0006807,GO:0006950,GO:0006974,GO:0007154,GO:0008150,GO:0008152,GO:0009058,GO:0009059,GO:0009432,GO:0009605,GO:0009889,GO:0009890,GO:0009892,GO:0009987,GO:0009991,GO:0010467,GO:0010468,GO:0010556,GO:0010558,GO:0010605,GO:0010629,GO:0016070,GO:0018130,GO:0019219,GO:0019222,GO:0019438,GO:0031323,GO:0031324,GO:0031326,GO:0031327,GO:0031668,GO:0032774,GO:0033554,GO:0034641,GO:0034645,GO:0034654,GO:0043170,GO:0044237,GO:0044238,GO:0044249,GO:0044260,GO:0044271,GO:0044699,GO:0044763,GO:0045892,GO:0045934,GO:0046483,GO:0048519,GO:0048523,GO:0048583,GO:0050789,GO:0050794,GO:0050896,GO:0051052,GO:0051171,GO:0051172,GO:0051252,GO:0051253,GO:0051716,GO:0060255,GO:0065007,GO:0071496,GO:0071704,GO:0080090,GO:0080134,GO:0080135,GO:0090304,GO:0097159,GO:1901360,GO:1901362,GO:1901363,GO:1901576,GO:2000112,GO:2000113,GO:2001020,GO:2001141	K01356		K	Represses a number of genes involved in the response to DNA damage (SOS response), including recA and lexA. In the presence of single-stranded DNA, RecA interacts with LexA causing an autocatalytic cleavage which disrupts the DNA-binding part of LexA, leading to derepression of the SOS regulon and eventually DNA repair ()
CRH05_07350	1402602	1402931	330		cell division suppressor protein YneA	CRH04_06765		TRUE						1	transmembrane	Unknown	TMH		1				MF_02014			PF01476					PS51782					YNEA	GO:0005575,GO:0005622,GO:0005623,GO:0005737,GO:0006950,GO:0006974,GO:0008150,GO:0008152,GO:0009056,GO:0009636,GO:0009987,GO:0016998,GO:0033554,GO:0042221,GO:0043170,GO:0044036,GO:0044237,GO:0044248,GO:0044260,GO:0044424,GO:0044464,GO:0044699,GO:0044763,GO:0046677,GO:0050896,GO:0051716,GO:0071554,GO:0071704,GO:0071840			S	Inhibits cell division during the SOS response. Affects a later stage of the cell division protein assembly, after the assembly of the Z ring, by probably suppressing recruitment of FtsL and or DivIC to the division machinery ()
CRH05_07355	1403025	1403252	228		DUF896 family protein	CRH04_06770		TRUE	72	3						Unknown	CYT					G3DSA:1.10.287.540	MF_01103	mobidb-lite	PTHR37300	PF05979								SSF158221		SP_1473	GO:0005575,GO:0005622,GO:0005623,GO:0005737,GO:0044424,GO:0044464			S	UPF0291 protein
CRH05_07360	1403399	1405393	1995	tkt	transketolase	CRH04_06775		TRUE	1687	47						Cytoplasmic	CYT			cd07033,cd02012		G3DSA:3.40.50.970,G3DSA:3.40.50.970,G3DSA:3.40.50.920			PTHR43522,PTHR43522:SF2	PF02780,PF02779,PF00456				PS00801,PS00802			SM00861	SSF52518,SSF52518,SSF52922	TIGR00232	TKT		K00615		G	Transketolase (EC 2.2.1.1)
CRH05_07365	1405614	1405853	240		hypothetical protein	CRH04_06780		TRUE	22	3				1	transmembrane	CytoplasmicMembrane	TMH		1				MF_00363	mobidb-lite		PF03672			PD048972							YNEF	GO:0005575,GO:0005623,GO:0005886,GO:0016020,GO:0044464,GO:0071944	K09976		S	UPF0154 protein
CRH05_07370	1405902	1406633	732		class I SAM-dependent methyltransferase	CRH04_06790		TRUE	88	9						Unknown	CYT			cd02440		G3DSA:3.40.50.150			PTHR43464	PF13649								SSF53335						Q	Ribosomal protein L11 methyltransferase (PrmA)
CRH05_07375	1406655	1407161	507		chromosome partitioning protein ParB	CRH04_06795		TRUE	3	2						Unknown	CYT			cd16397		G3DSA:3.90.1530.30			PTHR30083,PTHR30083:SF1	PF02195							SM00470	SSF110849						K	ParB-like nuclease domain
CRH05_07380	1407171	1408475	1305		phosphoadenosine phosphosulfate sulfurtransferase	CRH04_06800		TRUE								Unknown	CYT			cd01713		G3DSA:3.40.50.620			PTHR30083,PTHR30083:SF0	PF11922,PF01507								SSF52402,SSF52402		YBDN				S	Phosphoadenosine phosphosulfate reductase
CRH05_07385	1408465	1409670	1206		helicase SNF2	CRH04_06805		TRUE								Cytoplasmic	CYT					G3DSA:3.40.50.300,G3DSA:3.40.50.10810			PTHR10799	PF00176								SSF52540,SSF52540,SSF52540						K, L	SNF2 family domain protein
CRH05_07390	1409648	1410022	375		hypothetical protein	CRH04_06810		TRUE								Unknown	CYT
CRH05_07395	1410315	1411043	729		UMP kinase	CRH04_06815		TRUE	184	10						Cytoplasmic	CYT			cd04254		G3DSA:3.40.1160.10	MF_01220_B		PTHR42833	PF00696	PIRSF005650							SSF53633	TIGR02075	PYRH	GO:0005575,GO:0005622,GO:0005623,GO:0005737,GO:0044424,GO:0044464	K09903	UMPK,URIDK2r	F	Catalyzes the reversible phosphorylation of UMP to UDP ()
CRH05_07400	1411043	1411600	558		ribosome-recycling factor	CRH04_06820		TRUE	714	11						Cytoplasmic	CYT			cd00520	2	G3DSA:1.10.132.20,G3DSA:1.10.132.20,G3DSA:3.30.1360.40	MF_00040		PTHR20982:SF8,PTHR20982	PF01765								SSF55194	TIGR00496	FRR	GO:0003674,GO:0003676,GO:0003723,GO:0005488,GO:0005575,GO:0005618,GO:0005622,GO:0005623,GO:0005737,GO:0005886,GO:0006412,GO:0006415,GO:0008079,GO:0008135,GO:0008150,GO:0008152,GO:0009058,GO:0009059,GO:0009987,GO:0010467,GO:0016020,GO:0016043,GO:0019538,GO:0022411,GO:0030312,GO:0032790,GO:0032984,GO:0032988,GO:0034645,GO:0040007,GO:0043021,GO:0043022,GO:0043170,GO:0043241,GO:0043624,GO:0043933,GO:0044237,GO:0044238,GO:0044249,GO:0044260,GO:0044267,GO:0044424,GO:0044464,GO:0044699,GO:0044763,GO:0071704,GO:0071822,GO:0071826,GO:0071840,GO:0071944,GO:0097159,GO:1901363,GO:1901576	K02838		J	Responsible for the release of ribosomes from messenger RNA at the termination of protein biosynthesis. May increase the efficiency of translation by recycling ribosomes from one round of translation to another ()
CRH05_07405	1411831	1412589	759		isoprenyl transferase	CRH04_06825		TRUE	57	7						Cytoplasmic	CYT			cd00475	1	G3DSA:3.40.1180.10	MF_01139		PTHR10291,PTHR10291:SF0	PF01255				PS01066				SSF64005	TIGR00055	UPPS	GO:0000287,GO:0003674,GO:0003824,GO:0005488,GO:0005575,GO:0005622,GO:0005623,GO:0005737,GO:0005829,GO:0005886,GO:0006066,GO:0006629,GO:0006720,GO:0008150,GO:0008152,GO:0008299,GO:0008610,GO:0009058,GO:0009987,GO:0016020,GO:0016093,GO:0016094,GO:0016740,GO:0016765,GO:0030145,GO:0033850,GO:0043167,GO:0043169,GO:0044237,GO:0044238,GO:0044249,GO:0044255,GO:0044281,GO:0044283,GO:0044424,GO:0044444,GO:0044464,GO:0044710,GO:0044711,GO:0046165,GO:0046872,GO:0046914,GO:0071704,GO:0071944,GO:1901576,GO:1901615,GO:1901617	K00806,K12503	GRTT,UDCPDPS,UDPDPS	I	Catalyzes the condensation of isopentenyl diphosphate (IPP) with allylic pyrophosphates generating different type of terpenoids ()
CRH05_07410	1412603	1413391	789		phosphatidate cytidylyltransferase	CRH04_06830		TRUE	10	1				7	transmembrane	CytoplasmicMembrane	TMH		8						PTHR13773,PTHR13773:SF0	PF01148				PS01315						CDSA	GO:0003674,GO:0003824,GO:0004605,GO:0005575,GO:0005618,GO:0005623,GO:0005886,GO:0006629,GO:0006644,GO:0006793,GO:0006796,GO:0008150,GO:0008152,GO:0008610,GO:0008654,GO:0009058,GO:0009987,GO:0016020,GO:0016740,GO:0016772,GO:0016779,GO:0019637,GO:0030312,GO:0040007,GO:0044237,GO:0044238,GO:0044249,GO:0044255,GO:0044464,GO:0044710,GO:0070567,GO:0071704,GO:0071944,GO:0090407,GO:1901576	K00981	DASYN120,DASYN140,DASYN141,DASYN160,DASYN160190,DASYN161,DASYN180,DASYN181,DASYN190190,DASYN_EC,DASYN_HP,DASYN_SA	I	Phosphatidate cytidylyltransferase
CRH05_07415	1413406	1414548	1143		1-deoxy-D-xylulose-5-phosphate reductoisomerase	CRH04_06835		TRUE	93	14	yes	1	19		secreted	CytoplasmicMembrane	CYT					G3DSA:1.10.1740.10,G3DSA:3.40.50.720	MF_00183		PTHR30525	PF08436,PF02670,PF13288	PIRSF006205							SSF51735,SSF69055,SSF55347	TIGR00243	DXR	GO:0000166,GO:0000287,GO:0003674,GO:0003824,GO:0005488,GO:0006081,GO:0006082,GO:0006090,GO:0006629,GO:0006644,GO:0006720,GO:0006721,GO:0006732,GO:0006733,GO:0006743,GO:0006744,GO:0006793,GO:0006796,GO:0008150,GO:0008152,GO:0008299,GO:0008610,GO:0008654,GO:0009058,GO:0009108,GO:0009240,GO:0009987,GO:0016114,GO:0016491,GO:0016614,GO:0016616,GO:0019288,GO:0019637,GO:0019682,GO:0019752,GO:0030145,GO:0030604,GO:0032787,GO:0036094,GO:0042180,GO:0042181,GO:0042375,GO:0043167,GO:0043168,GO:0043169,GO:0043436,GO:0044237,GO:0044238,GO:0044249,GO:0044255,GO:0044281,GO:0044283,GO:0044710,GO:0044711,GO:0045426,GO:0046490,GO:0046872,GO:0046914,GO:0048037,GO:0050661,GO:0050662,GO:0050897,GO:0051186,GO:0051188,GO:0051483,GO:0051484,GO:0055114,GO:0070402,GO:0071704,GO:0090407,GO:0097159,GO:1901135,GO:1901265,GO:1901363,GO:1901576,GO:1901661,GO:1901663	K00099	DXPRIi	I	Catalyzes the NADP-dependent rearrangement and reduction of 1-deoxy-D-xylulose-5-phosphate (DXP) to 2-C-methyl-D-erythritol 4-phosphate (MEP) ()
CRH05_07420	1414562	1415824	1263	rseP	RIP metalloprotease RseP	CRH04_06840		TRUE	76	9				5	transmembrane	CytoplasmicMembrane	TMH		5	cd00989,cd06163		G3DSA:2.30.42.10			PTHR42837,PTHR42837:SF2	PF02163,PF13180					PS50106		SM00228	SSF50156	TIGR00054	RSEP	GO:0000988,GO:0000989,GO:0003674,GO:0005575,GO:0005623,GO:0005886,GO:0006355,GO:0006508,GO:0008150,GO:0008152,GO:0009273,GO:0009889,GO:0009891,GO:0009893,GO:0009987,GO:0010468,GO:0010556,GO:0010557,GO:0010604,GO:0010628,GO:0016020,GO:0019216,GO:0019219,GO:0019222,GO:0019538,GO:0031323,GO:0031325,GO:0031326,GO:0031328,GO:0040007,GO:0042546,GO:0042592,GO:0043170,GO:0043856,GO:0044085,GO:0044238,GO:0044464,GO:0044699,GO:0044763,GO:0045893,GO:0045935,GO:0046890,GO:0048518,GO:0048522,GO:0048878,GO:0050789,GO:0050794,GO:0050801,GO:0051171,GO:0051173,GO:0051252,GO:0051254,GO:0055065,GO:0055072,GO:0055076,GO:0055080,GO:0060255,GO:0065007,GO:0065008,GO:0071554,GO:0071704,GO:0071766,GO:0071840,GO:0071944,GO:0080090,GO:2000112,GO:2001141	K11749		M	metalloprotease
CRH05_07425	1415865	1417571	1707		proline--tRNA ligase	CRH04_06845		TRUE	809	28						Cytoplasmic	CYT			cd00779,cd04334,cd00861		G3DSA:3.90.960.10,G3DSA:3.40.50.800,G3DSA:3.40.50.800,G3DSA:3.30.930.10,G3DSA:3.30.930.10	MF_01569		PTHR42753:SF2,PTHR42753	PF00587,PF03129,PF04073	PIRSF001535	PR01046,PR01046,PR01046,PR01046			PS50862			SSF52954,SSF55681,SSF55681,SSF55826	TIGR00409	PROS	GO:0002161,GO:0003674,GO:0003824,GO:0004812,GO:0004827,GO:0005575,GO:0005618,GO:0005622,GO:0005623,GO:0005737,GO:0005829,GO:0005886,GO:0006082,GO:0006139,GO:0006399,GO:0006412,GO:0006417,GO:0006418,GO:0006433,GO:0006448,GO:0006450,GO:0006520,GO:0006725,GO:0006807,GO:0008150,GO:0008152,GO:0009058,GO:0009059,GO:0009889,GO:0009987,GO:0010467,GO:0010468,GO:0010556,GO:0010608,GO:0016020,GO:0016070,GO:0016787,GO:0016788,GO:0016874,GO:0016875,GO:0016876,GO:0019222,GO:0019538,GO:0019752,GO:0030312,GO:0031323,GO:0031326,GO:0032268,GO:0034641,GO:0034645,GO:0034660,GO:0040007,GO:0043038,GO:0043039,GO:0043170,GO:0043436,GO:0043906,GO:0044237,GO:0044238,GO:0044249,GO:0044260,GO:0044267,GO:0044281,GO:0044424,GO:0044444,GO:0044464,GO:0044710,GO:0046483,GO:0050789,GO:0050794,GO:0051246,GO:0052689,GO:0060255,GO:0065007,GO:0065008,GO:0071704,GO:0071944,GO:0080090,GO:0090304,GO:1901360,GO:1901564,GO:1901576,GO:2000112	K01881		J	Catalyzes the attachment of proline to tRNA(Pro) in a two-step reaction proline is first activated by ATP to form Pro- AMP and then transferred to the acceptor end of tRNA(Pro). As ProRS can inadvertently accommodate and process non-cognate amino acids such as alanine and cysteine, to avoid such errors it has two additional distinct editing activities against alanine. One activity is designated as 'pretransfer' editing and involves the tRNA(Pro)-independent hydrolysis of activated Ala-AMP. The other activity is designated 'posttransfer' editing and involves deacylation of mischarged Ala-tRNA(Pro). The misacylated Cys- tRNA(Pro) is not edited by ProRS ()
CRH05_07430	1417677	1422011	4335	polC	PolC-type DNA polymerase III	CRH04_06850		TRUE	361	43						Cytoplasmic	CYT			cd07435,cd06127,cd04484	1	G3DSA:2.40.50.140,G3DSA:3.30.1900.20,G3DSA:3.30.1900.20,G3DSA:1.10.150.700,G3DSA:1.10.150.700,G3DSA:1.10.150.870,G3DSA:3.20.20.140,G3DSA:3.30.420.10,G3DSA:1.10.100.20	MF_00356		PTHR23044,PTHR23044:SF26	PF14579,PF14480,PF02811,PF11490,PF00929,PF07733							SM00479,SM00481	SSF50249,SSF53098	TIGR00573,TIGR01405	POLC	GO:0005575,GO:0005618,GO:0005622,GO:0005623,GO:0005737,GO:0005829,GO:0005886,GO:0016020,GO:0030312,GO:0044424,GO:0044444,GO:0044464,GO:0071944	K02342,K03763		L	Required for replicative DNA synthesis. This DNA polymerase also exhibits 3' to 5' exonuclease activity ()
CRH05_07435	1422193	1422660	468		ribosome maturation factor	CRH04_06855		TRUE	147	7						Cytoplasmic	CYT			cd01734		G3DSA:2.30.30.180,G3DSA:3.30.300.70	MF_01077		PTHR33867	PF17384,PF02576								SSF75420,SSF74942		RIMP	GO:0000028,GO:0005575,GO:0005622,GO:0005623,GO:0005737,GO:0006412,GO:0006996,GO:0008150,GO:0008152,GO:0009058,GO:0009059,GO:0009987,GO:0010467,GO:0016043,GO:0019538,GO:0022607,GO:0022613,GO:0022618,GO:0034622,GO:0034645,GO:0042254,GO:0042255,GO:0042274,GO:0043170,GO:0043933,GO:0044085,GO:0044237,GO:0044238,GO:0044249,GO:0044260,GO:0044267,GO:0044424,GO:0044464,GO:0044699,GO:0044763,GO:0065003,GO:0070925,GO:0071704,GO:0071826,GO:0071840,GO:1901576	K09748		S	Required for maturation of 30S ribosomal subunits ()
CRH05_07440	1422690	1423808	1119	nusA	transcription termination/antitermination protein NusA	CRH04_06860		TRUE	804	22						Cytoplasmic	CYT			cd02134,cd02134,cd04455		G3DSA:3.30.1480.10,G3DSA:2.40.50.140,G3DSA:3.30.300.20,G3DSA:3.30.300.20	MF_00945_B	mobidb-lite,mobidb-lite	PTHR22648	PF00575,PF08529,PF13184					PS50084		SM00316,SM00322,SM00322	SSF69705,SSF54814,SSF54814,SSF50249	TIGR01953	NUSA	GO:0003674,GO:0003676,GO:0003723,GO:0005488,GO:0005575,GO:0005618,GO:0005622,GO:0005623,GO:0005737,GO:0005829,GO:0005886,GO:0006139,GO:0006351,GO:0006353,GO:0006355,GO:0006725,GO:0006807,GO:0008150,GO:0008152,GO:0009058,GO:0009059,GO:0009889,GO:0009987,GO:0010467,GO:0010468,GO:0010556,GO:0016020,GO:0016070,GO:0018130,GO:0019219,GO:0019222,GO:0019438,GO:0030312,GO:0031323,GO:0031326,GO:0031554,GO:0031555,GO:0031564,GO:0032774,GO:0034641,GO:0034645,GO:0034654,GO:0040007,GO:0043170,GO:0043244,GO:0044237,GO:0044238,GO:0044249,GO:0044260,GO:0044271,GO:0044424,GO:0044444,GO:0044464,GO:0046483,GO:0050789,GO:0050794,GO:0051128,GO:0051171,GO:0051252,GO:0060255,GO:0065007,GO:0071704,GO:0071944,GO:0080090,GO:0090304,GO:0097159,GO:1901360,GO:1901362,GO:1901363,GO:1901576,GO:2000112,GO:2001141	K02600		K	transcription termination factor nusa
CRH05_07445	1423823	1424107	285		DUF448 domain-containing protein	CRH04_06865		TRUE	59	5						Cytoplasmic	CYT			cd00279		G3DSA:3.30.1230.10			PTHR34215	PF04296								SSF64376		YLXR		K07742		K	Nucleic-acid-binding protein implicated in transcription termination
CRH05_07450	1424100	1424399	300		hypothetical protein	CRH04_06870		TRUE	48	7	yes	1	17		secreted	Unknown	CYT				1	G3DSA:3.30.1330.30			PTHR11449,PTHR11449:SF5	PF01248								SSF55315		YLXQ				J	ribosomal protein
CRH05_07455	1424422	1426770	2349		translation initiation factor IF-2	CRH04_06875		TRUE	1361	43						Cytoplasmic	CYT			cd03702,cd03692,cd01887		G3DSA:1.10.10.2480,G3DSA:3.40.50.10050,G3DSA:3.40.50.300,G3DSA:2.40.30.10,G3DSA:2.40.30.10	MF_00100_B	mobidb-lite,mobidb-lite	PTHR43381:SF5,PTHR43381	PF00009,PF11987,PF04760,PF04760				PS01176	PS51722			SSF52540,SSF52156,SSF50447,SSF50447	TIGR00231,TIGR00487	INFB	GO:0005575,GO:0005576,GO:0005618,GO:0005622,GO:0005623,GO:0005737,GO:0005886,GO:0008150,GO:0016020,GO:0030312,GO:0040007,GO:0044424,GO:0044464,GO:0071944	K02519		J	One of the essential components for the initiation of protein synthesis. Protects formylmethionyl-tRNA from spontaneous hydrolysis and promotes its binding to the 30S ribosomal subunits. Also involved in the hydrolysis of GTP during the formation of the 70S ribosomal complex ()
CRH05_07460	1426767	1427045	279		DUF503 domain-containing protein	CRH04_06880		TRUE								Cytoplasmic	CYT				1	G3DSA:3.30.70.1120			PTHR36441	PF04456								SSF103007		YLXP		K09764		S	Protein of unknown function (DUF503)
CRH05_07465	1427062	1427406	345		ribosome-binding factor A	CRH04_06885		TRUE	157	7						Cytoplasmic	CYT					G3DSA:3.30.300.20	MF_00003		PTHR33515	PF02033			PD007327	PS01319				SSF89919	TIGR00082	RBFA	GO:0005575,GO:0005622,GO:0005623,GO:0005737,GO:0006139,GO:0006364,GO:0006396,GO:0006725,GO:0006807,GO:0008150,GO:0008152,GO:0009987,GO:0010467,GO:0016070,GO:0016072,GO:0022613,GO:0030490,GO:0034470,GO:0034641,GO:0034660,GO:0042254,GO:0042274,GO:0043170,GO:0044085,GO:0044237,GO:0044238,GO:0044260,GO:0044424,GO:0044464,GO:0046483,GO:0071704,GO:0071840,GO:0090304,GO:1901360	K02834		J	Associates with free 30S ribosomal subunits (but not with 30S subunits that are part of 70S ribosomes or polysomes). Essential for efficient processing of 16S rRNA. May interact with the 5'-terminal helix region of 16S rRNA ()
CRH05_07470	1427502	1428416	915		tRNA pseudouridine(55) synthase TruB	CRH04_06890		TRUE	105	11						Cytoplasmic	CYT			cd02573		G3DSA:3.30.2350.10	MF_01080		PTHR13767	PF16198,PF01509								SSF55120	TIGR00431	TRUB	GO:0001522,GO:0003674,GO:0003824,GO:0005575,GO:0005618,GO:0005623,GO:0006139,GO:0006396,GO:0006399,GO:0006400,GO:0006725,GO:0006807,GO:0008033,GO:0008150,GO:0008152,GO:0009451,GO:0009982,GO:0009987,GO:0010467,GO:0016070,GO:0016853,GO:0016866,GO:0030312,GO:0034470,GO:0034641,GO:0034660,GO:0043170,GO:0043412,GO:0044237,GO:0044238,GO:0044260,GO:0044464,GO:0046483,GO:0071704,GO:0071944,GO:0090304,GO:1901360	K03177	YUMPS	J	Responsible for synthesis of pseudouridine from uracil- 55 in the psi GC loop of transfer RNAs ()
CRH05_07475	1428486	1429430	945		bifunctional riboflavin kinase/FMN adenylyltransferase	CRH04_06895		TRUE	97	13						Cytoplasmic	CYT			cd02064		G3DSA:3.40.50.620,G3DSA:2.40.30.30			PTHR22749:SF2,PTHR22749	PF06574,PF01687	PIRSF004491						SM00904	SSF82114,SSF52374	TIGR00125,TIGR00083	RIBF	GO:0008150,GO:0040007	K11753	FMNAT,RBFK	H	riboflavin biosynthesis protein ribF
CRH05_07480	1429567	1429836	270		30S ribosomal protein S15	CRH04_06900		TRUE	348	5						Cytoplasmic	CYT			cd00353		G3DSA:1.10.287.10	MF_01343_B		PTHR23321:SF26,PTHR23321	PF00312			PD157043	PS00362			SM01387	SSF47060	TIGR00952	RPSO	GO:0003674,GO:0003676,GO:0003723,GO:0003735,GO:0005198,GO:0005488,GO:0005575,GO:0005622,GO:0005623,GO:0005737,GO:0005829,GO:0005840,GO:0005886,GO:0006139,GO:0006378,GO:0006396,GO:0006397,GO:0006412,GO:0006725,GO:0006807,GO:0008150,GO:0008152,GO:0009058,GO:0009059,GO:0009987,GO:0010467,GO:0015935,GO:0016020,GO:0016070,GO:0016071,GO:0019538,GO:0019843,GO:0022626,GO:0022627,GO:0030529,GO:0031123,GO:0031124,GO:0032991,GO:0034641,GO:0034645,GO:0043170,GO:0043226,GO:0043228,GO:0043229,GO:0043232,GO:0043631,GO:0044237,GO:0044238,GO:0044249,GO:0044260,GO:0044267,GO:0044391,GO:0044422,GO:0044424,GO:0044444,GO:0044445,GO:0044446,GO:0044464,GO:0046483,GO:0071704,GO:0071944,GO:0090304,GO:0097159,GO:1901360,GO:1901363,GO:1901576	K02956		J	Forms an intersubunit bridge (bridge B4) with the 23S rRNA of the 50S subunit in the ribosome ()
CRH05_07485	1430084	1432255	2172	pnp	polyribonucleotide nucleotidyltransferase	CRH04_06905		TRUE	1601	49						Cytoplasmic	CYT			cd11363,cd02393,cd04472,cd11364	1	G3DSA:2.40.50.140,G3DSA:3.30.1370.10,G3DSA:3.30.230.70,G3DSA:3.30.230.70	MF_01595	mobidb-lite	PTHR11252,PTHR11252:SF0	PF03726,PF00013,PF00575,PF03725,PF03725,PF01138,PF01138	PIRSF005499				PS50084,PS50126		SM00316,SM00322	SSF55666,SSF46915,SSF50249,SSF55666,SSF54791,SSF54211,SSF54211	TIGR03591	PNP	GO:0000166,GO:0000175,GO:0003674,GO:0003676,GO:0003723,GO:0003729,GO:0003824,GO:0004518,GO:0004527,GO:0004532,GO:0004540,GO:0004654,GO:0005488,GO:0005575,GO:0005618,GO:0005622,GO:0005623,GO:0005737,GO:0005829,GO:0005886,GO:0006139,GO:0006401,GO:0006402,GO:0006725,GO:0006807,GO:0008150,GO:0008152,GO:0008408,GO:0009056,GO:0009057,GO:0009987,GO:0016020,GO:0016070,GO:0016071,GO:0016740,GO:0016772,GO:0016779,GO:0016787,GO:0016788,GO:0016796,GO:0016896,GO:0017076,GO:0019001,GO:0019439,GO:0030312,GO:0030551,GO:0032553,GO:0032555,GO:0032561,GO:0034641,GO:0034655,GO:0035438,GO:0036094,GO:0043167,GO:0043168,GO:0043170,GO:0044237,GO:0044238,GO:0044248,GO:0044260,GO:0044265,GO:0044270,GO:0044424,GO:0044444,GO:0044464,GO:0046483,GO:0046700,GO:0071704,GO:0071944,GO:0090304,GO:0090305,GO:0097159,GO:1901265,GO:1901360,GO:1901361,GO:1901363,GO:1901575	K00962		J	Involved in mRNA degradation. Hydrolyzes single-stranded polyribonucleotides processively in the 3'- to 5'-direction ()
CRH05_07490	1432294	1433334	1041	rsgA	ribosome small subunit-dependent GTPase	CRH04_06910		TRUE	18	4						Cytoplasmic	CYT			cd01854		G3DSA:3.40.50.300,G3DSA:1.10.40.50	MF_01820		PTHR32120	PF03193					PS50936,PS51721			SSF52540	TIGR00157	RSGA		K06949		G	May play a role in 30S ribosomal subunit biogenesis. Unusual circulary permuted GTPase that catalyzes rapid hydrolysis of GTP with a slow catalytic turnover ()
CRH05_07495	1433497	1433976	480		hypothetical protein	CRH04_06915		TRUE	156	10	yes	1	32		secreted	Unknown	SpI	Y	1		1	G3DSA:1.10.8.1150				PF02618										YQZC				S	YceG-like family
CRH05_07500	1434004	1434360	357		hypothetical protein	CRH04_06920		TRUE	58	2	yes	1	21		secreted	Cytoplasmic	CYT		1		1															YQZD				S
CRH05_07505	1434558	1434707	150	rpmG	50S ribosomal protein L33	CRH04_06925		TRUE	195	3						Cytoplasmic	CYT					G3DSA:2.20.28.120	MF_00294		PTHR43168,PTHR43168:SF2	PF00471				PS00582				SSF57829	TIGR01023	RPMG		K02913		J	50S ribosomal protein L33
CRH05_07510	1434763	1435302	540		5-formyltetrahydrofolate cyclo-ligase	CRH04_06930		TRUE	36	6						Cytoplasmic	CYT					G3DSA:3.40.50.10420			PTHR23407,PTHR23407:SF1	PF01812	PIRSF006806							SSF100950	TIGR02727	FTHC	GO:0003674,GO:0003824,GO:0005575,GO:0005622,GO:0005623,GO:0005737,GO:0008150,GO:0008152,GO:0016874,GO:0016879,GO:0016882,GO:0022611,GO:0030272,GO:0032502,GO:0044424,GO:0044464	K01934	FOMETRi,FTHFCL	H	5-Formyltetrahydrofolate cyclo-ligase
CRH05_07515	1435401	1436939	1539		rhomboid family intramembrane serine protease	CRH04_06935		TRUE	9	5				7	transmembrane	CytoplasmicMembrane	CYT		7			G3DSA:1.20.1540.10,G3DSA:1.25.40.10			PTHR43731	PF01694					PS50293			SSF48452,SSF144091		GLPG	GO:0005575,GO:0005623,GO:0005886,GO:0016020,GO:0044464,GO:0071944	K19225		S	Rhomboid family
CRH05_07520	1436952	1437164	213		DUF910 domain-containing protein	CRH04_06940		TRUE								Cytoplasmic	CYT					G3DSA:1.10.287.760				PF06014								SSF158379						S	Bacterial protein of unknown function (DUF910)
CRH05_07525	1437189	1438157	969		glucokinase	CRH04_06945		TRUE	516	14						Cytoplasmic	CYT			cd00012		G3DSA:3.30.420.40,G3DSA:3.30.420.40,G3DSA:3.30.420.40			PTHR18964	PF00480				PS01125				SSF53067	TIGR00744	GLK	GO:0005575,GO:0005622,GO:0005623,GO:0005737,GO:0044424,GO:0044464	K00845	HEX1	G	Glucokinase
CRH05_07530	1438297	1439388	1092		hypothetical protein	CRH04_06950		TRUE			yes	1	22		membrane-anchored	CytoplasmicMembrane	SpII	Y	1												PS51257			SSF69322						S	(LipO)protein
CRH05_07535	1439406	1439723	318		competence protein ComG	CRH04_06955		TRUE						1	transmembrane	Unknown	TMH		1
CRH05_07540	1439720	1440187	468		competence protein ComGF	CRH04_06960		TRUE						1	transmembrane	Unknown	CYT		1							PF15980	PIRSF031611									COMGF		K02248		U	comG operon protein 6
CRH05_07545	1440150	1440434	285		type II secretion system protein	CRH04_06965		TRUE			yes	1	32		secreted	Cytoplasmic	CYT		1							PF07963
CRH05_07550	1440427	1440849	423		type II secretion system protein	CRH04_06970		TRUE						1	transmembrane	Unknown	TMH		1								PIRSF021292							SSF54523	TIGR02532	FIMT	GO:0006928,GO:0008150,GO:0009297,GO:0009987,GO:0016043,GO:0022607,GO:0030030,GO:0030031,GO:0043711,GO:0044085,GO:0044699,GO:0044763,GO:0071840	K02246,K02457,K02679,K08084,K08085		U	ComG operon protein
CRH05_07555	1440846	1441169	324		competence protein ComGC	CRH04_06975		TRUE						1	transmembrane	CytoplasmicMembrane	CYT		1			G3DSA:3.30.700.10				PF07963	PIRSF029928	PR00813,PR00813		PS00409				SSF54523	TIGR02532	COMGC		K02245		U	comG operon protein 3
CRH05_07560	1441184	1442215	1032		type II secretion system F family protein	CRH04_06980		TRUE						3	transmembrane	CytoplasmicMembrane	CYT		3			G3DSA:1.20.81.30,G3DSA:1.20.81.30			PTHR30012,PTHR30012:SF0	PF00482,PF00482		PR00812,PR00812,PR00812								COMGB	GO:0005575,GO:0016020	K02244		U	Competence protein
CRH05_07565	1442193	1443215	1023		type II/IV secretion system protein	CRH04_06985		TRUE								Cytoplasmic	CYT					G3DSA:3.30.450.90,G3DSA:3.40.50.300			PTHR30258:SF1,PTHR30258	PF00437				PS00662				SSF52540		COMGA		K02243,K02505		U	type ii secretion system protein e
CRH05_07575	1443754	1444842	1089	gcvT	glycine cleavage system protein T	CRH04_06995		TRUE	352	18						Cytoplasmic	CYT					G3DSA:2.40.30.110,G3DSA:3.30.1360.120,G3DSA:3.30.1360.120,G3DSA:3.30.70.1400,G3DSA:4.10.1250.10	MF_00259		PTHR43757:SF3,PTHR43757	PF08669,PF01571	PIRSF006487							SSF103025,SSF101790	TIGR00528	GCVT	GO:0003674,GO:0003824,GO:0004047,GO:0006082,GO:0006520,GO:0006544,GO:0006546,GO:0006807,GO:0008150,GO:0008152,GO:0008168,GO:0009056,GO:0009063,GO:0009069,GO:0009071,GO:0009987,GO:0016054,GO:0016740,GO:0016741,GO:0019464,GO:0019752,GO:0032259,GO:0043436,GO:0044237,GO:0044238,GO:0044248,GO:0044281,GO:0044282,GO:0044710,GO:0044712,GO:0046395,GO:0071704,GO:1901564,GO:1901565,GO:1901575,GO:1901605,GO:1901606	K00605	FOMETRi,GCCb,GLYCL,GLYCL_2	E	The glycine cleavage system catalyzes the degradation of glycine ()
CRH05_07580	1444858	1446204	1347		glycine dehydrogenase	CRH04_07000		TRUE	517	18						Cytoplasmic	CYT			cd00613		G3DSA:3.40.640.10,G3DSA:3.90.1150.10,G3DSA:3.90.1150.10	MF_00712		PTHR42806	PF02347	PIRSF006815							SSF53383		GCVPA		K00282	GCCa,GCCc,GLYCL	E	The glycine cleavage system catalyzes the degradation of glycine. The P protein binds the alpha-amino group of glycine through its pyridoxal phosphate cofactor
CRH05_07585	1446201	1447667	1467		glycine dehydrogenase	CRH04_07005		TRUE	873	24						Cytoplasmic	CYT			cd00613		G3DSA:3.90.1150.10,G3DSA:3.40.640.10	MF_00713		PTHR11773	PF02347								SSF53383		GCVPB		K00281,K00283	GCCa,GCCc,GLYCL	E	The glycine cleavage system catalyzes the degradation of glycine. The P protein binds the alpha-amino group of glycine through its pyridoxal phosphate cofactor
CRH05_07590	1447707	1448087	381		rhodanese-like domain-containing protein	CRH04_07010		TRUE	220	7				1	transmembrane	Cytoplasmic	CYT		1	cd00158		G3DSA:3.40.250.10			PTHR43084,PTHR43084:SF4	PF00581					PS50206		SM00450	SSF52821		YQHL	GO:0005575,GO:0005623,GO:0005886,GO:0016020,GO:0044464,GO:0071944			P	rhodanese family
CRH05_07595	1448149	1448421	273		hypothetical protein	CRH04_07015		TRUE						2	transmembrane	CytoplasmicMembrane	TMH		2					mobidb-lite,mobidb-lite		PF05814
CRH05_07600	1448434	1449399	966		DUF1385 domain-containing protein	CRH04_07020		TRUE	17	5				4	transmembrane	CytoplasmicMembrane	CYT		4						PTHR42867	PF07136			PD131510							YQHQ	GO:0005575,GO:0005623,GO:0005886,GO:0016020,GO:0044464,GO:0071944	K09153		J	Metal-dependent enzyme
CRH05_07605	1449579	1450640	1062		aminopeptidase P family protein	CRH04_07025		TRUE	434	18						Cytoplasmic	CYT			cd01092		G3DSA:3.90.230.10,G3DSA:3.40.350.10			PTHR10804,PTHR10804:SF117	PF00557,PF01321				PS00491				SSF53092,SSF55920		PEPQ	GO:0003674,GO:0003824,GO:0006508,GO:0008150,GO:0008152,GO:0008233,GO:0016787,GO:0019538,GO:0043170,GO:0044238,GO:0071704	K01262,K01271		E	Xaa-pro dipeptidase
CRH05_07610	1450743	1451300	558	efp	elongation factor P	CRH04_07030		TRUE	210	10						Cytoplasmic	CYT			cd05794,cd04470		G3DSA:2.40.50.140,G3DSA:2.30.30.30,G3DSA:2.40.50.140	MF_00141		PTHR30053	PF01132,PF08207,PF09285	PIRSF005901			PS01275			SM00841,SM01185	SSF50249,SSF50249,SSF50104	TIGR00038	EFP	GO:0003674,GO:0003676,GO:0003723,GO:0003746,GO:0005488,GO:0005575,GO:0005622,GO:0005623,GO:0005737,GO:0006412,GO:0006414,GO:0008135,GO:0008150,GO:0008152,GO:0009058,GO:0009059,GO:0009987,GO:0010467,GO:0019538,GO:0034645,GO:0040007,GO:0043021,GO:0043022,GO:0043170,GO:0044237,GO:0044238,GO:0044249,GO:0044260,GO:0044267,GO:0044424,GO:0044464,GO:0071704,GO:0097159,GO:1901363,GO:1901576	K02356		J	Involved in peptide bond synthesis. Stimulates efficient translation and peptide-bond synthesis on native or reconstituted 70S ribosomes in vitro. Probably functions indirectly by altering the affinity of the ribosome for aminoacyl-tRNA, thus increasing their reactivity as acceptors for peptidyl transferase ()
CRH05_07615	1451459	1451938	480	accB	acetyl-CoA carboxylase, biotin carboxyl carrier protein	CRH04_07035		TRUE	12	1						Cytoplasmic	CYT			cd06850		G3DSA:2.40.50.100			PTHR43416:SF4,PTHR43416	PF00364		PR01071,PR01071,PR01071			PS50968			SSF51230	TIGR00531	ACCB		K02160	ACCOAC	I	Acetyl-CoA carboxylase, biotin carboxyl carrier protein
CRH05_07620	1451952	1453316	1365	accC	acetyl-CoA carboxylase biotin carboxylase subunit	CRH04_07040		TRUE	552	24						Cytoplasmic	CYT					G3DSA:3.30.470.20,G3DSA:3.30.470.20,G3DSA:3.30.1490.20,G3DSA:3.40.50.20			PTHR42761	PF02786,PF00289,PF02785				PS00867,PS00866	PS50979,PS50975		SM00878	SSF56059,SSF51246,SSF52440	TIGR00514	ACCC		K01961	ACCOAC	I	acetyl-CoA carboxylase biotin carboxylase
CRH05_07625	1453320	1453727	408		Asp23/Gls24 family envelope stress response protein	CRH04_07045		TRUE	42	3						Cytoplasmic	CYT								PTHR34297:SF1,PTHR34297	PF03780										ASP				S	alkaline shock protein
CRH05_07630	1453758	1454144	387		N utilization substance protein B	CRH04_07050		TRUE	68	6						Cytoplasmic	CYT			cd00619		G3DSA:1.10.940.10	MF_00073		PTHR11078	PF01029								SSF48013	TIGR01951	NUSB		K03625		K	Involved in the transcription termination process ()
CRH05_07635	1454241	1455095	855		bifunctional methylenetetrahydrofolate dehydrogenase/methenyltetrahydrofolate cyclohydrolase	CRH04_07055		TRUE	474	20						Cytoplasmic	CYT			cd01080		G3DSA:3.40.50.720,G3DSA:3.40.50.720,G3DSA:3.40.50.10860,G3DSA:3.40.50.10860	MF_01576		PTHR10025,PTHR10025:SF46	PF00763,PF02882		PR00085,PR00085,PR00085,PR00085,PR00085,PR00085,PR00085		PS00767,PS00766				SSF51735,SSF53223		FOLD		K01491	FTHFLi,MTHFC,MTHFD	H	Catalyzes the oxidation of 5,10- methylenetetrahydrofolate to 5,10-methenyltetrahydrofolate and then the hydrolysis of 5,10-methenyltetrahydrofolate to 10- formyltetrahydrofolate ()
CRH05_07640	1455114	1456466	1353		exodeoxyribonuclease 7 large subunit	CRH04_07060		TRUE	58	10						Cytoplasmic	CYT			cd04489	2		MF_00378		PTHR30008	PF02601,PF13742									TIGR00237	XSEA	GO:0003674,GO:0003824,GO:0004518,GO:0004527,GO:0004529,GO:0004536,GO:0005575,GO:0005618,GO:0005622,GO:0005623,GO:0005737,GO:0006139,GO:0006259,GO:0006308,GO:0006725,GO:0006807,GO:0008150,GO:0008152,GO:0008855,GO:0009056,GO:0009057,GO:0009318,GO:0009987,GO:0016787,GO:0016788,GO:0016796,GO:0016895,GO:0019439,GO:0030312,GO:0032991,GO:0034641,GO:0034655,GO:0043170,GO:0043234,GO:0044237,GO:0044238,GO:0044248,GO:0044260,GO:0044265,GO:0044270,GO:0044424,GO:0044464,GO:0046483,GO:0046700,GO:0071704,GO:0071944,GO:0090304,GO:0090305,GO:1901360,GO:1901361,GO:1901575	K03601		L	Bidirectionally degrades single-stranded DNA into large acid-insoluble oligonucleotides, which are then degraded further into small acid-soluble oligonucleotides ()
CRH05_07645	1456456	1456683	228		exodeoxyribonuclease 7 small subunit	CRH04_07065		TRUE								Cytoplasmic	CYT				1	G3DSA:1.10.287.1040	MF_00337		PTHR34137	PF02609	PIRSF006488		PD028235					SSF116842	TIGR01280	XSEB	GO:0003674,GO:0003824,GO:0004518,GO:0004527,GO:0004529,GO:0004536,GO:0005575,GO:0005622,GO:0005623,GO:0005737,GO:0006139,GO:0006259,GO:0006308,GO:0006725,GO:0006807,GO:0008150,GO:0008152,GO:0008855,GO:0009056,GO:0009057,GO:0009318,GO:0009987,GO:0016787,GO:0016788,GO:0016796,GO:0016895,GO:0019439,GO:0032991,GO:0034641,GO:0034655,GO:0043170,GO:0043234,GO:0044237,GO:0044238,GO:0044248,GO:0044260,GO:0044265,GO:0044270,GO:0044424,GO:0044464,GO:0046483,GO:0046700,GO:0071704,GO:0090304,GO:0090305,GO:1901360,GO:1901361,GO:1901575	K03602		L	Bidirectionally degrades single-stranded DNA into large acid-insoluble oligonucleotides, which are then degraded further into small acid-soluble oligonucleotides ()
CRH05_07650	1456686	1457567	882		polyprenyl synthetase family protein	CRH04_07070		TRUE	69	11						Cytoplasmic	CYT			cd00685		G3DSA:1.10.600.10			PTHR43281:SF1,PTHR43281	PF00348				PS00444,PS00723		SFLDG01017,SFLDS00005		SSF48576		ISPA	GO:0003674,GO:0003824,GO:0004161,GO:0004337,GO:0004659,GO:0005575,GO:0005622,GO:0005623,GO:0005737,GO:0006629,GO:0006644,GO:0006720,GO:0006721,GO:0006793,GO:0006796,GO:0008150,GO:0008152,GO:0008299,GO:0008610,GO:0008654,GO:0009058,GO:0009987,GO:0016114,GO:0016740,GO:0016765,GO:0019637,GO:0033383,GO:0033384,GO:0044237,GO:0044238,GO:0044249,GO:0044255,GO:0044424,GO:0044464,GO:0044710,GO:0045337,GO:0045338,GO:0051186,GO:0051188,GO:0071704,GO:0090407,GO:1901576	K00795,K03602,K13789	DMATT,GRTT	H	geranyltranstransferase
CRH05_07655	1457766	1457966	201		cold-shock protein CspA	CRH04_07075		TRUE	763	7						Cytoplasmic	CYT			cd04458		G3DSA:2.40.50.140			PTHR11544,PTHR11544:SF57	PF00313	PIRSF002599	PR00050,PR00050,PR00050		PS00352			SM00357	SSF50249		CSPC	GO:0005575,GO:0005622,GO:0005623,GO:0005737,GO:0044424,GO:0044464	K03704		K	'Cold-shock' DNA-binding domain
CRH05_07660	1458133	1459962	1830	dxs	1-deoxy-D-xylulose-5-phosphate synthase	CRH04_07080		TRUE	30	12						Cytoplasmic	CYT			cd02007,cd07033		G3DSA:3.40.50.970,G3DSA:3.40.50.920	MF_00315		PTHR43322:SF5,PTHR43322	PF02780,PF13292,PF02779				PS00802,PS00801			SM00861	SSF52922,SSF52518,SSF52518	TIGR00204	DXS	GO:0000287,GO:0003674,GO:0003824,GO:0005488,GO:0005575,GO:0005622,GO:0005623,GO:0005737,GO:0005829,GO:0006081,GO:0006082,GO:0006090,GO:0006629,GO:0006644,GO:0006720,GO:0006725,GO:0006732,GO:0006733,GO:0006743,GO:0006744,GO:0006766,GO:0006767,GO:0006772,GO:0006790,GO:0006793,GO:0006796,GO:0006807,GO:0008150,GO:0008152,GO:0008299,GO:0008610,GO:0008614,GO:0008615,GO:0008654,GO:0008661,GO:0009058,GO:0009108,GO:0009110,GO:0009228,GO:0009240,GO:0009987,GO:0016740,GO:0016744,GO:0018130,GO:0019288,GO:0019438,GO:0019637,GO:0019682,GO:0019752,GO:0019842,GO:0030145,GO:0030975,GO:0030976,GO:0032787,GO:0034641,GO:0036094,GO:0040007,GO:0042180,GO:0042181,GO:0042364,GO:0042375,GO:0042723,GO:0042724,GO:0042816,GO:0042819,GO:0043167,GO:0043168,GO:0043169,GO:0043436,GO:0044237,GO:0044238,GO:0044249,GO:0044255,GO:0044271,GO:0044272,GO:0044281,GO:0044283,GO:0044424,GO:0044444,GO:0044464,GO:0044710,GO:0044711,GO:0045426,GO:0046483,GO:0046490,GO:0046872,GO:0046914,GO:0048037,GO:0050662,GO:0051186,GO:0051188,GO:0071704,GO:0072524,GO:0072525,GO:0072527,GO:0072528,GO:0090407,GO:0097159,GO:1901135,GO:1901360,GO:1901362,GO:1901363,GO:1901564,GO:1901566,GO:1901576,GO:1901615,GO:1901617,GO:1901661,GO:1901663,GO:1901681	K01662	DXPS	H	Catalyzes the acyloin condensation reaction between C atoms 2 and 3 of pyruvate and glyceraldehyde 3-phosphate to yield 1-deoxy-D-xylulose-5-phosphate (DXP) ()
CRH05_07665	1459959	1460783	825		TlyA family rRNA (cytidine-2'-O)-methyltransferase	CRH04_07085		TRUE	23	5						Cytoplasmic	CYT			cd00165		G3DSA:3.40.50.150,G3DSA:3.10.290.10			PTHR32319:SF0,PTHR32319	PF01728,PF01479	PIRSF005578				PS50889		SM00363	SSF53335,SSF55174	TIGR00478	RRMJ	GO:0000154,GO:0001510,GO:0001897,GO:0001906,GO:0001907,GO:0003674,GO:0003824,GO:0005575,GO:0005622,GO:0005623,GO:0005737,GO:0005886,GO:0006139,GO:0006364,GO:0006396,GO:0006461,GO:0006725,GO:0006807,GO:0008150,GO:0008152,GO:0008168,GO:0008173,GO:0008649,GO:0008757,GO:0009451,GO:0009987,GO:0010467,GO:0016020,GO:0016043,GO:0016070,GO:0016072,GO:0016740,GO:0016741,GO:0019836,GO:0022607,GO:0022613,GO:0031167,GO:0031640,GO:0032259,GO:0034470,GO:0034641,GO:0034660,GO:0035821,GO:0042254,GO:0043170,GO:0043412,GO:0043414,GO:0043933,GO:0044003,GO:0044004,GO:0044085,GO:0044179,GO:0044237,GO:0044238,GO:0044260,GO:0044364,GO:0044403,GO:0044419,GO:0044424,GO:0044464,GO:0046483,GO:0051259,GO:0051260,GO:0051701,GO:0051704,GO:0051715,GO:0051801,GO:0051817,GO:0051818,GO:0051883,GO:0052331,GO:0065003,GO:0065007,GO:0065008,GO:0070271,GO:0071704,GO:0071822,GO:0071840,GO:0071944,GO:0090304,GO:1901360	K06442		J	Hemolysin A
CRH05_07670	1460974	1461423	450		arginine repressor	CRH04_07090		TRUE	92	5						Cytoplasmic	CYT				1	G3DSA:3.30.1360.40,G3DSA:1.10.10.10	MF_00173		PTHR34471	PF01316,PF02863		PR01467,PR01467,PR01467,PR01467	PD007402					SSF46785,SSF55252	TIGR01529	ARGR	GO:0003674,GO:0003676,GO:0003677,GO:0005488,GO:0005575,GO:0005622,GO:0005623,GO:0005737,GO:0006461,GO:0008150,GO:0016043,GO:0022607,GO:0043933,GO:0044085,GO:0044424,GO:0044464,GO:0051259,GO:0051260,GO:0065003,GO:0070271,GO:0071822,GO:0071840,GO:0097159,GO:1901363	K03402		K	Regulates arginine biosynthesis genes ()
CRH05_07675	1461446	1463137	1692	recN	DNA repair protein RecN	CRH04_07095		TRUE	165	22						Cytoplasmic	CYT			cd03241,cd03241	4	G3DSA:3.40.50.300,G3DSA:3.40.50.300			PTHR11059	PF02463	PIRSF003128							SSF52540,SSF52540,SSF52540	TIGR00634	RECN	GO:0000724,GO:0000725,GO:0005575,GO:0005618,GO:0005622,GO:0005623,GO:0005737,GO:0006139,GO:0006259,GO:0006281,GO:0006302,GO:0006310,GO:0006725,GO:0006807,GO:0006950,GO:0006974,GO:0007154,GO:0008150,GO:0008152,GO:0009295,GO:0009432,GO:0009605,GO:0009987,GO:0009991,GO:0030312,GO:0031668,GO:0033554,GO:0034641,GO:0043170,GO:0043226,GO:0043228,GO:0043229,GO:0043232,GO:0043590,GO:0044237,GO:0044238,GO:0044260,GO:0044424,GO:0044464,GO:0044699,GO:0044763,GO:0046483,GO:0050896,GO:0051716,GO:0071496,GO:0071704,GO:0071944,GO:0090304,GO:1901360	K03631		L	May be involved in recombinational repair of damaged DNA ()
CRH05_07680	1463267	1464133	867		phosphate acetyltransferase	CRH04_07100		TRUE	94	9						CytoplasmicMembrane	CYT					G3DSA:3.40.718.10			PTHR43356:SF2,PTHR43356	PF01515	PIRSF000428							SSF53659		PTB	GO:0005575,GO:0005622,GO:0005623,GO:0005737,GO:0044424,GO:0044464	K00625,K00634	PTAr	C	phosphate butyryltransferase
CRH05_07685	1464270	1465337	1068		butyrate kinase	CRH04_07105		TRUE	194	17						Cytoplasmic	CYT			cd00012	1	G3DSA:3.30.420.40,G3DSA:3.30.420.40,G3DSA:3.30.420.40	MF_00542		PTHR21060,PTHR21060:SF3	PF00871	PIRSF036458	PR00471,PR00471,PR00471,PR00471,PR00471		PS01076,PS01075				SSF53067,SSF53067	TIGR02707	BUK	GO:0005575,GO:0005622,GO:0005623,GO:0005737,GO:0044424,GO:0044464	K00929	BUTKr	C	Branched-chain carboxylic acid kinase
CRH05_07690	1465352	1466779	1428	lpdA	dihydrolipoyl dehydrogenase	CRH04_07110		TRUE	159	14						Cytoplasmic	CYT					G3DSA:3.50.50.60,G3DSA:3.30.390.30,G3DSA:3.50.50.60,G3DSA:3.50.50.60			PTHR22912,PTHR22912:SF195	PF02852,PF07992	PIRSF000350	PR00411,PR00411,PR00411,PR00411,PR00411,PR00411,PR00411,PR00411,PR00411,PR00368,PR00368,PR00368,PR00368,PR00368		PS00076				SSF55424,SSF51905	TIGR01350	LPD		K00382	GCCc,PDHcr	C	dihydrolipoyl dehydrogenase
CRH05_07695	1466804	1467799	996		2-oxoisovalerate dehydrogenase	CRH04_07115		TRUE	1518	16						Cytoplasmic	CYT			cd02000		G3DSA:3.40.50.970		mobidb-lite,mobidb-lite	PTHR43380:SF1,PTHR43380	PF00676								SSF52518		BFMBAA		K00166	OIVD1r,OIVD2,OIVD3	C	E1 component, alpha subunit
CRH05_07700	1467816	1468799	984		alpha-ketoacid dehydrogenase subunit beta	CRH04_07120		TRUE	1736	24						Cytoplasmic	CYT			cd07036		G3DSA:3.40.50.920,G3DSA:3.40.50.970			PTHR42980:SF1,PTHR42980	PF02780,PF02779							SM00861	SSF52518,SSF52922		BFMBAB		K00167	OIVD1r,OIVD2,OIVD3	C	E1 component, beta subunit
CRH05_07705	1468830	1470080	1251		2-oxo acid dehydrogenase subunit E2	CRH04_07125		TRUE	978	18						Cytoplasmic	CYT			cd06849	1	G3DSA:2.40.50.100,G3DSA:3.30.559.10,G3DSA:4.10.320.10		mobidb-lite	PTHR43416:SF8,PTHR43416	PF02817,PF00364,PF00198					PS51826,PS50968			SSF52777,SSF47005,SSF51230		SUCB		K00627,K00658,K09699	OIVD1r,OIVD2,OIVD3	I	Branched-chain alpha-keto acid dehydrogenase
CRH05_07710	1470237	1470332	96		DUF4044 domain-containing protein	CRH04_07130		TRUE						1	transmembrane	CytoplasmicMembrane	CYT		1							PF13253
CRH05_07715	1470450	1471547	1098		peptidase M20	CRH04_07135		TRUE								Cytoplasmic	CYT					G3DSA:3.30.70.360,G3DSA:3.40.630.10,G3DSA:3.40.630.10			PTHR42994,PTHR42994:SF2	PF01546	PIRSF001123,PIRSF001123,PIRSF001123							SSF53187,SSF53187	TIGR01883			K01258		E	peptidase
CRH05_07720	1471692	1473110	1419		phosphogluconate dehydrogenase (NADP(+)-dependent, decarboxylating)	CRH04_07140		TRUE	1423	35						Cytoplasmic	CYT					G3DSA:1.10.1040.10,G3DSA:1.20.5.320,G3DSA:3.40.50.720			PTHR11811:SF25,PTHR11811	PF00393,PF03446	PIRSF000109	PR00076,PR00076,PR00076,PR00076,PR00076,PR00076		PS00461			SM01350	SSF51735,SSF48179	TIGR00873	GND	GO:0003674,GO:0003824,GO:0004616,GO:0005975,GO:0005996,GO:0006006,GO:0006007,GO:0006098,GO:0006139,GO:0006725,GO:0006732,GO:0006733,GO:0006739,GO:0006740,GO:0006753,GO:0006793,GO:0006796,GO:0006807,GO:0008150,GO:0008152,GO:0009056,GO:0009117,GO:0009987,GO:0016052,GO:0016491,GO:0016614,GO:0016616,GO:0019318,GO:0019320,GO:0019362,GO:0019637,GO:0034641,GO:0044237,GO:0044238,GO:0044281,GO:0044710,GO:0044723,GO:0044724,GO:0046365,GO:0046483,GO:0046496,GO:0051186,GO:0055086,GO:0055114,GO:0071704,GO:0072524,GO:1901360,GO:1901564,GO:1901575	K00033	GND	G	Catalyzes the oxidative decarboxylation of 6- phosphogluconate to ribulose 5-phosphate and CO(2), with concomitant reduction of NADP to NADPH ()
CRH05_07725	1473301	1473981	681		DNA-binding response regulator	CRH04_07145		TRUE	187	13						Cytoplasmic	CYT			cd00383,cd00156	1	G3DSA:1.10.10.10,G3DSA:3.40.50.2300			PTHR26402,PTHR26402:SF721	PF00486,PF00072					PS51755,PS50110		SM00448,SM00862	SSF46894,SSF52172		ARLR	GO:0005575,GO:0005622,GO:0005623,GO:0005737,GO:0044424,GO:0044464	K18941		T	response regulator
CRH05_07730	1473978	1475429	1452		sensor histidine kinase	CRH04_07150		TRUE	53	12				2	transmembrane	CytoplasmicMembrane	SpI		2	cd06225,cd00075,cd00082	1	G3DSA:1.10.287.130,G3DSA:3.30.565.10			PTHR42878,PTHR42878:SF5,PTHR42878,PTHR42878:SF5	PF02518,PF00512,PF00672		PR00344,PR00344,PR00344,PR00344			PS50885,PS50109		SM00304,SM00387,SM00388	SSF55874,SSF158472,SSF47384		ARLS	GO:0005575,GO:0005623,GO:0005886,GO:0016020,GO:0044464,GO:0071944	K18940		T	Histidine kinase
CRH05_07735	1475466	1476293	828		OxaA precursor	CRH04_07155		TRUE	96	6	yes	1	24	5	transmembrane	CytoplasmicMembrane	SpII	Y	5		2		MF_01811		PTHR12428:SF14,PTHR12428	PF02096					PS51257				TIGR03592	YIDC	GO:0005575,GO:0005623,GO:0005886,GO:0016020,GO:0044464,GO:0071944	K03217		U	Required for the insertion and or proper folding and or complex formation of integral membrane proteins into the membrane. Involved in integration of membrane proteins that insert both dependently and independently of the Sec translocase complex, as well as at least some lipoproteins ()
CRH05_07740	1476330	1476611	282		hypothetical protein	CRH04_07160		TRUE						1	transmembrane	CytoplasmicMembrane	CYT		1
CRH05_07745	1476697	1476978	282		acylphosphatase	CRH04_07165		TRUE	72	4						Cytoplasmic	CYT					G3DSA:3.30.70.100			PTHR10029:SF18,PTHR10029	PF00708				PS00150	PS51160			SSF54975		ACYP		K01512	ACYP_2	C	Acylphosphatase
CRH05_07750	1477118	1477465	348		DUF1033 domain-containing protein	CRH04_07170		TRUE	5	2						Unknown	CYT									PF06279														S	Protein of unknown function (DUF1033)
CRH05_07755	1477494	1478570	1077	fni	type 2 isopentenyl-diphosphate Delta-isomerase	CRH04_07175		TRUE	125	11						Cytoplasmic	CYT			cd02811		G3DSA:3.20.20.70	MF_00354		PTHR43665	PF01070	PIRSF003314							SSF51395	TIGR02151	FNI	GO:0005575,GO:0005622,GO:0005623,GO:0005737,GO:0044424,GO:0044464	K01823	GLXO3r,IPDDI	C	Catalyzes the 1,3-allylic rearrangement of the homoallylic substrate isopentenyl (IPP) to its allylic isomer, dimethylallyl diphosphate (DMAPP) ()
CRH05_07760	1478610	1479569	960		rhodanese domain-containing protein	CRH04_07180		TRUE	66	16						Cytoplasmic	CYT			cd01518		G3DSA:3.30.70.100,G3DSA:3.40.250.10	MF_00469		PTHR43268:SF3,PTHR43268	PF12368,PF00581					PS50206		SM00450	SSF52821		YCEA		K07146		S	UPF0176 protein
CRH05_07765	1479820	1480746	927		YitT family protein	CRH04_07185		TRUE	3	1				6	transmembrane	CytoplasmicMembrane	TMH		5	cd16380		G3DSA:3.30.70.120			PTHR33545,PTHR33545:SF3	PF02588,PF10035	PIRSF006483													S	membrane
CRH05_07770	1480897	1483170	2274		DNA translocase FtsK	CRH04_07190;CRH04_08315		TRUE	64	15				5	transmembrane	CytoplasmicMembrane	TMH		5		1	G3DSA:3.30.980.40,G3DSA:1.10.10.10,G3DSA:3.40.50.300		mobidb-lite	PTHR22683:SF41,PTHR22683	PF09397,PF01580					PS50901		SM00382,SM00843	SSF46785,SSF52540		FTSK	GO:0005575,GO:0005576,GO:0005618,GO:0005622,GO:0005623,GO:0005737,GO:0005829,GO:0005886,GO:0008150,GO:0016020,GO:0030312,GO:0040007,GO:0044424,GO:0044444,GO:0044464,GO:0071944	K03466		D	cell division protein
CRH05_07775	1483204	1484043	840		pyrroline-5-carboxylate reductase	CRH04_07195		TRUE	49	6						Cytoplasmic	CYT				1	G3DSA:1.10.3730.10,G3DSA:3.40.50.720			PTHR11645:SF0,PTHR11645	PF03807,PF14748	PIRSF000193							SSF48179,SSF51735		PROG		K00286,K02239		E	Pyrroline-5-carboxylate reductase
CRH05_07780	1484396	1485469	1074		CD4+ T-cell-stimulating antigen	CRH04_07200		TRUE	3047	27	yes	1	21		secreted	Unknown	SpII	Y		cd06354		G3DSA:3.40.50.2300,G3DSA:3.40.50.2300,G3DSA:3.40.50.2300,G3DSA:3.40.50.2300			PTHR34296	PF02608					PS51257			SSF53822		BMPA	GO:0005575,GO:0005623,GO:0005886,GO:0016020,GO:0044464,GO:0071944	K02058,K07335		S	basic membrane
CRH05_07785	1485901	1487442	1542		ABC transporter ATP-binding protein	CRH04_07205		TRUE	734	30						CytoplasmicMembrane	CYT			cd03216,cd03215		G3DSA:3.40.50.300,G3DSA:3.40.50.300			PTHR43790,PTHR43790:SF4	PF00005,PF00005				PS00211	PS50893,PS50893		SM00382,SM00382	SSF52540,SSF52540		XYLG	GO:0003674,GO:0005215,GO:0005351,GO:0005402,GO:0005575,GO:0005623,GO:0005886,GO:0006810,GO:0006811,GO:0006812,GO:0006818,GO:0008150,GO:0008324,GO:0008643,GO:0009987,GO:0015075,GO:0015144,GO:0015291,GO:0015293,GO:0015294,GO:0015295,GO:0015672,GO:0015992,GO:0016020,GO:0022804,GO:0022857,GO:0022891,GO:0022892,GO:0034219,GO:0034220,GO:0044464,GO:0044699,GO:0044763,GO:0044765,GO:0051119,GO:0051179,GO:0051234,GO:0055085,GO:0071702,GO:0071944,GO:1901476	K02056		S	ABC transporter
CRH05_07790	1487435	1488487	1053		ABC transporter permease	CRH04_07210		TRUE						10	transmembrane	CytoplasmicMembrane	TMH			cd06580					PTHR32196:SF30,PTHR32196	PF02653										YUFP	GO:0005575,GO:0005623,GO:0005886,GO:0016020,GO:0044464,GO:0071944	K02057		S	ABC transporter (Permease
CRH05_07795	1488484	1489434	951		ABC transporter permease	CRH04_07215		TRUE	79	3				9	transmembrane	CytoplasmicMembrane	TMH		8	cd06580					PTHR43370:SF1,PTHR43370	PF02653										RBSC	GO:0003674,GO:0005215,GO:0006810,GO:0008150,GO:0008643,GO:0009987,GO:0015144,GO:0022857,GO:0022891,GO:0022892,GO:0034219,GO:0044699,GO:0044763,GO:0044765,GO:0051179,GO:0051234,GO:0055085,GO:0071702,GO:1901476	K02057		S	ABC transporter (Permease
CRH05_07800	1489551	1490843	1293		insulinase family protein	CRH04_07220		TRUE	297	18						Cytoplasmic	CYT				2	G3DSA:3.30.830.10,G3DSA:3.30.830.10			PTHR11851	PF05193								SSF63411,SSF63411		SP_2225				O	peptidase, M16
CRH05_07805	1490824	1492110	1287		insulinase family protein	CRH04_07225		TRUE	422	19						Cytoplasmic	CYT					G3DSA:3.30.830.10,G3DSA:3.30.830.10			PTHR11851,PTHR11851,PTHR11851:SF134,PTHR11851:SF134	PF05193,PF00675								SSF63411,SSF63411		YMFH	GO:0003674,GO:0003824,GO:0006508,GO:0008150,GO:0008152,GO:0008233,GO:0016787,GO:0019538,GO:0043170,GO:0044238,GO:0071704			O	peptidase, M16
CRH05_07810	1492202	1492933	732	fabG	3-oxoacyl-ACP reductase	CRH04_07230		TRUE								Cytoplasmic	CYT			cd05233		G3DSA:3.40.50.720			PTHR24321:SF7,PTHR24321	PF13561		PR00081,PR00081,PR00081,PR00081,PR00081,PR00081						SSF51735		FABG		K00059		S	reductase
CRH05_07815	1492984	1493913	930		DUF4115 domain-containing protein	CRH04_07235		TRUE	179	9				1	transmembrane	Unknown	CYT		1	cd00093		G3DSA:1.10.260.40		mobidb-lite,mobidb-lite,mobidb-lite	PTHR34475	PF13464,PF13413							SM00530	SSF47413		YMFM	GO:0001071,GO:0003674,GO:0003700,GO:0006355,GO:0008150,GO:0009889,GO:0010468,GO:0010556,GO:0019219,GO:0019222,GO:0031323,GO:0031326,GO:0050789,GO:0050794,GO:0051171,GO:0051252,GO:0060255,GO:0065007,GO:0080090,GO:2000112,GO:2001141	K15539		S	Transcriptional regulator
CRH05_07820	1494004	1494582	579	pgsA	CDP-diacylglycerol--glycerol-3-phosphate 3-phosphatidyltransferase	CRH04_07240		TRUE	12	3				4	transmembrane	CytoplasmicMembrane	TMH		4			G3DSA:1.20.120.1760			PTHR14269,PTHR14269:SF24	PF01066	PIRSF000847			PS00379					TIGR00560	PGSA	GO:0003674,GO:0003824,GO:0005575,GO:0005618,GO:0005623,GO:0005886,GO:0006629,GO:0006644,GO:0006650,GO:0006793,GO:0006796,GO:0008150,GO:0008152,GO:0008444,GO:0008610,GO:0008654,GO:0009058,GO:0009987,GO:0016020,GO:0016021,GO:0016740,GO:0016772,GO:0016780,GO:0017169,GO:0019637,GO:0030312,GO:0031224,GO:0040007,GO:0044237,GO:0044238,GO:0044249,GO:0044255,GO:0044425,GO:0044464,GO:0044710,GO:0045017,GO:0046474,GO:0046486,GO:0071704,GO:0071944,GO:0090407,GO:1901576	K00995,K08744	PGSA120,PGSA140,PGSA141,PGSA160,PGSA161,PGSA180,PGSA181,PGSA_EC	I	CDP-diacylglycerol--glycerol-3-phosphate 3-phosphatidyltransferase
CRH05_07825	1494650	1495894	1245		competence/damage-inducible protein A	CRH04_07245		TRUE	86	11						Cytoplasmic	CYT			cd00885	1	G3DSA:3.90.950.20,G3DSA:3.40.980.10	MF_00226_B		PTHR13939	PF02464,PF00994	PIRSF006728						SM00852	SSF53218,SSF142433	TIGR00177,TIGR00200,TIGR00199	CINA	GO:0005575,GO:0005623,GO:0005886,GO:0016020,GO:0044464,GO:0071944	K03742,K03743		H	competence-damage inducible protein
CRH05_07830	1496167	1497213	1047	recA	DNA recombination/repair protein RecA	CRH04_07250		TRUE	491	16						Cytoplasmic	CYT			cd00983		G3DSA:3.40.50.300,G3DSA:3.30.250.10	MF_00268	mobidb-lite,mobidb-lite	PTHR22942,PTHR22942:SF1	PF00154		PR00142,PR00142,PR00142,PR00142,PR00142,PR00142		PS00321	PS50163,PS50162		SM00382	SSF52540,SSF54752	TIGR02012	RECA	GO:0003674,GO:0003676,GO:0003677,GO:0003697,GO:0005488,GO:0005575,GO:0005622,GO:0005623,GO:0005737,GO:0006139,GO:0006259,GO:0006281,GO:0006310,GO:0006725,GO:0006807,GO:0006928,GO:0006950,GO:0006974,GO:0007154,GO:0008150,GO:0008152,GO:0009432,GO:0009605,GO:0009987,GO:0009991,GO:0031668,GO:0033554,GO:0034641,GO:0040011,GO:0043170,GO:0043566,GO:0044237,GO:0044238,GO:0044260,GO:0044424,GO:0044464,GO:0044699,GO:0044763,GO:0046483,GO:0048870,GO:0050896,GO:0051179,GO:0051674,GO:0051716,GO:0071496,GO:0071704,GO:0090304,GO:0097159,GO:1901360,GO:1901363	K03553		L	Can catalyze the hydrolysis of ATP in the presence of single-stranded DNA, the ATP-dependent uptake of single-stranded DNA by duplex DNA, and the ATP-dependent hybridization of homologous single-stranded DNAs. It interacts with LexA causing its activation and leading to its autocatalytic cleavage ()
CRH05_07835	1497514	1499076	1563	rny	ribonuclease Y	CRH04_07255		TRUE	359	30	yes	1	21		secreted	Cytoplasmic	CYT		1	cd00077	2	G3DSA:1.10.3210.10,G3DSA:3.30.1370.10	MF_00335	mobidb-lite	PTHR12826,PTHR12826:SF15	PF01966,PF12072,PF00013					PS50084,PS51831		SM00322,SM00471	SSF109604,SSF54791	TIGR00277,TIGR03319	RNY	GO:0005575,GO:0005623,GO:0005886,GO:0016020,GO:0044464,GO:0071944	K18682		S	Endoribonuclease that initiates mRNA decay ()
CRH05_07840	1499191	1499688	498		N-acetyltransferase	CRH04_07260		TRUE	2	2						Cytoplasmic	CYT			cd04301		G3DSA:3.40.630.30			PTHR43072:SF8,PTHR43072	PF00583					PS51186			SSF55729				K03823		M	N-acetyltransferase
CRH05_07845	1499694	1500497	804		metallophosphoesterase	CRH04_07265		TRUE	280	15						Cytoplasmic	CYT			cd07382		G3DSA:3.60.21.10			PTHR36303	PF13277	PIRSF004789							SSF56300	TIGR00282	YMDB		K09769		S	metallophosphoesterase
CRH05_07850	1500514	1500876	363		hypothetical protein	CRH04_07270		TRUE	76	5						Cytoplasmic	CYT				1	G3DSA:1.20.1500.10			PTHR38448,PTHR38448:SF1	PF06133	PIRSF021287							SSF158622						S	Protein of unknown function (DUF964)
CRH05_07855	1500987	1503569	2583	mutS	DNA mismatch repair protein MutS		TRUE		427	44						Cytoplasmic	CYT			cd03284	2	G3DSA:1.10.1420.10,G3DSA:1.10.1420.10,G3DSA:3.40.1170.10,G3DSA:1.10.1420.10,G3DSA:3.30.420.110,G3DSA:3.40.50.300	MF_00096		PTHR11361:SF34,PTHR11361	PF01624,PF05192,PF05190,PF00488,PF05188	PIRSF037677,PIRSF037677			PS00486			SM00534,SM00533	SSF52540,SSF53150,SSF48334,SSF55271	TIGR01070	MUTS	GO:0003674,GO:0003676,GO:0003677,GO:0003684,GO:0003690,GO:0003824,GO:0005488,GO:0005575,GO:0005622,GO:0005623,GO:0006139,GO:0006152,GO:0006163,GO:0006195,GO:0006200,GO:0006259,GO:0006281,GO:0006298,GO:0006725,GO:0006753,GO:0006793,GO:0006796,GO:0006807,GO:0006950,GO:0006974,GO:0008094,GO:0008150,GO:0008152,GO:0009056,GO:0009116,GO:0009117,GO:0009119,GO:0009123,GO:0009125,GO:0009126,GO:0009128,GO:0009141,GO:0009143,GO:0009144,GO:0009146,GO:0009150,GO:0009154,GO:0009158,GO:0009161,GO:0009164,GO:0009166,GO:0009167,GO:0009169,GO:0009199,GO:0009203,GO:0009205,GO:0009207,GO:0009259,GO:0009261,GO:0009987,GO:0016462,GO:0016787,GO:0016817,GO:0016818,GO:0016887,GO:0017111,GO:0019439,GO:0019637,GO:0019693,GO:0030983,GO:0032300,GO:0032991,GO:0033554,GO:0034641,GO:0034655,GO:0042278,GO:0042454,GO:0042623,GO:0043170,GO:0043234,GO:0043566,GO:0044237,GO:0044238,GO:0044248,GO:0044260,GO:0044270,GO:0044281,GO:0044424,GO:0044464,GO:0044699,GO:0044710,GO:0044763,GO:0046034,GO:0046128,GO:0046130,GO:0046434,GO:0046483,GO:0046700,GO:0050896,GO:0051716,GO:0055086,GO:0071704,GO:0072521,GO:0072523,GO:0090304,GO:0097159,GO:1901135,GO:1901136,GO:1901292,GO:1901360,GO:1901361,GO:1901363,GO:1901564,GO:1901565,GO:1901575,GO:1901657,GO:1901658	K03555		L	that it carries out the mismatch recognition step. This protein has a weak ATPase activity ()
CRH05_07860	1503589	1505400	1812		DNA mismatch repair protein MutL	CRH04_07280		TRUE	305	28						Cytoplasmic	CYT			cd00075,cd00782		G3DSA:2.30.42.20,G3DSA:2.30.42.20,G3DSA:3.30.230.10,G3DSA:3.30.1370.100,G3DSA:3.30.565.10	MF_00149	mobidb-lite,mobidb-lite	PTHR10073,PTHR10073:SF12,PTHR10073,PTHR10073:SF12	PF13589,PF01119,PF08676				PS00058			SM00853,SM01340	SSF118116,SSF54211,SSF55874	TIGR00585	MUTL	GO:0003674,GO:0003676,GO:0003677,GO:0003697,GO:0003824,GO:0005488,GO:0005575,GO:0005622,GO:0005623,GO:0006139,GO:0006152,GO:0006163,GO:0006195,GO:0006200,GO:0006259,GO:0006281,GO:0006298,GO:0006725,GO:0006753,GO:0006793,GO:0006796,GO:0006807,GO:0006950,GO:0006974,GO:0008150,GO:0008152,GO:0009056,GO:0009116,GO:0009117,GO:0009119,GO:0009123,GO:0009125,GO:0009126,GO:0009128,GO:0009141,GO:0009143,GO:0009144,GO:0009146,GO:0009150,GO:0009154,GO:0009158,GO:0009161,GO:0009164,GO:0009166,GO:0009167,GO:0009169,GO:0009199,GO:0009203,GO:0009205,GO:0009207,GO:0009259,GO:0009261,GO:0009987,GO:0016462,GO:0016787,GO:0016817,GO:0016818,GO:0016887,GO:0017111,GO:0019439,GO:0019637,GO:0019693,GO:0032300,GO:0032991,GO:0033554,GO:0034641,GO:0034655,GO:0042278,GO:0042454,GO:0043170,GO:0043234,GO:0043566,GO:0044237,GO:0044238,GO:0044248,GO:0044260,GO:0044270,GO:0044281,GO:0044424,GO:0044464,GO:0044699,GO:0044710,GO:0044763,GO:0046034,GO:0046128,GO:0046130,GO:0046434,GO:0046483,GO:0046700,GO:0050896,GO:0051716,GO:0055086,GO:0071704,GO:0072521,GO:0072523,GO:0090304,GO:0097159,GO:1901135,GO:1901136,GO:1901292,GO:1901360,GO:1901361,GO:1901363,GO:1901564,GO:1901565,GO:1901575,GO:1901657,GO:1901658	K03572		L	This protein is involved in the repair of mismatches in DNA. It is required for dam-dependent methyl-directed DNA mismatch repair. May act as a molecular matchmaker , a protein that promotes the formation of a stable complex between two or more DNA-binding proteins in an ATP-dependent manner without itself being part of a final effector complex ()
CRH05_07865	1505417	1505965	549		glycerol-3-phosphate responsive antiterminator	CRH04_07285		TRUE	86	5						Cytoplasmic	CYT					G3DSA:3.20.20.400			PTHR35787	PF04309	PIRSF016897							SSF110391		GLPP		K02443		K	glycerol-3-phosphate responsive antiterminator
CRH05_07870	1506391	1508622	2232		formate C-acetyltransferase	CRH04_07290		TRUE	1900	52						Cytoplasmic	CYT			cd01678	1	G3DSA:3.20.70.20			PTHR30191,PTHR30191:SF0	PF01228,PF02901	PIRSF000379			PS00850	PS51149,PS51554			SSF51998	TIGR01255	PFLB	GO:0003674,GO:0003824,GO:0005575,GO:0005622,GO:0005623,GO:0005737,GO:0006082,GO:0006091,GO:0006113,GO:0006520,GO:0006566,GO:0006567,GO:0006629,GO:0006631,GO:0006807,GO:0008150,GO:0008152,GO:0008861,GO:0009056,GO:0009061,GO:0009063,GO:0009066,GO:0009068,GO:0009987,GO:0015980,GO:0016020,GO:0016054,GO:0016407,GO:0016408,GO:0016453,GO:0016740,GO:0016746,GO:0016747,GO:0019541,GO:0019752,GO:0032787,GO:0043436,GO:0043875,GO:0044237,GO:0044238,GO:0044248,GO:0044255,GO:0044281,GO:0044282,GO:0044424,GO:0044464,GO:0044710,GO:0044712,GO:0045333,GO:0046395,GO:0046459,GO:0055114,GO:0070689,GO:0071704,GO:1901564,GO:1901565,GO:1901575,GO:1901605,GO:1901606	K00656	OBTFL,PFL	C	Formate acetyltransferase
CRH05_07875	1508699	1509445	747	pflA	pyruvate formate-lyase-activating enzyme	CRH04_07295		TRUE	255	17						Cytoplasmic	CYT			cd01335		G3DSA:3.20.20.70			PTHR30352:SF5,PTHR30352	PF04055,PF13353	PIRSF000371,PIRSF000371			PS01087		SFLDF00278,SFLDG01066,SFLDS00029		SSF102114	TIGR02493	PFLA	GO:0005575,GO:0005622,GO:0005623,GO:0005737,GO:0044424,GO:0044464	K04069		O	Pyruvate formate-lyase
CRH05_07880	1509480	1510010	531		PadR family transcriptional regulator	CRH04_07300		TRUE	21	6						Unknown	CYT					G3DSA:1.10.10.10			PTHR43252:SF4,PTHR43252	PF03551								SSF46785		PADR				K	Transcriptional regulator
CRH05_07885	1510177	1511370	1194		MFS transporter	CRH04_07305		TRUE						12	transmembrane	CytoplasmicMembrane	TMH		12	cd06174		G3DSA:1.20.1250.20			PTHR43683	PF07690		PR01035,PR01035,PR01035,PR01035,PR01035			PS50850			SSF103473		YFMO	GO:0005575,GO:0005623,GO:0005886,GO:0006810,GO:0006855,GO:0008150,GO:0009987,GO:0015893,GO:0016020,GO:0042221,GO:0042493,GO:0044464,GO:0044699,GO:0044763,GO:0044765,GO:0050896,GO:0051179,GO:0051234,GO:0055085,GO:0071944			P	Major Facilitator
CRH05_07890	1511505	1512053	549		DUF2975 domain-containing protein	CRH04_07310		TRUE						4	transmembrane	CytoplasmicMembrane	TMH		4							PF11188														S
CRH05_07895	1512068	1512295	228		transcriptional regulator	CRH04_07315		TRUE								Cytoplasmic	CYT			cd00093		G3DSA:1.10.260.40			PTHR37301	PF13443					PS50943		SM00530	SSF47413		TRL1		K07727		K	Transcriptional regulator
CRH05_07900	1512335	1512868	534		AAA family ATPase	CRH04_07320		TRUE						1	transmembrane	CytoplasmicMembrane	CYT					G3DSA:3.40.50.300			PTHR37816									SSF52540,SSF52540		FLAR	GO:0003674,GO:0003676,GO:0003677,GO:0005488,GO:0006355,GO:0008150,GO:0009889,GO:0010468,GO:0010556,GO:0019219,GO:0019222,GO:0031323,GO:0031326,GO:0050789,GO:0050794,GO:0051171,GO:0051252,GO:0060255,GO:0065007,GO:0080090,GO:0097159,GO:1901363,GO:2000112,GO:2001141			L	topology modulation protein
CRH05_07905	1513102	1514415	1314		peptidoglycan-binding protein	CRH04_07325		TRUE			yes	1	29	1	secreted	Cellwall	SpI	Y	2			G3DSA:3.10.20.320,G3DSA:3.10.20.320,G3DSA:3.10.20.320				PF00746,PF06458,PF06458,PF06458					PS50847				TIGR01167					M	Inherit from NOG: Cell Wall
CRH05_07910	1514602	1515771	1170		acetyl-CoA C-acyltransferase	CRH04_07330		TRUE	249	20				1	transmembrane	Cytoplasmic	CYT			cd00751		G3DSA:3.40.47.10,G3DSA:3.40.47.10,G3DSA:3.40.47.10,G3DSA:3.40.47.10			PTHR18919,PTHR18919:SF132	PF00108,PF02803	PIRSF000429			PS00098,PS00099,PS00737				SSF53901,SSF53901	TIGR01930	ATOB	GO:0003674,GO:0003824,GO:0003985,GO:0003988,GO:0005575,GO:0005622,GO:0005623,GO:0005737,GO:0006082,GO:0006629,GO:0006631,GO:0008150,GO:0008152,GO:0009987,GO:0016407,GO:0016408,GO:0016453,GO:0016740,GO:0016746,GO:0016747,GO:0019752,GO:0032787,GO:0043436,GO:0044237,GO:0044238,GO:0044255,GO:0044281,GO:0044424,GO:0044464,GO:0044710,GO:0071704	K00626	ACACT1r,ACACT2r	I	Acetyl-CoA acetyltransferase
CRH05_07915	1515921	1517087	1167		hydroxymethylglutaryl-CoA synthase	CRH04_07335		TRUE	332	16						Cytoplasmic	CYT			cd00827		G3DSA:3.40.47.10,G3DSA:3.40.47.10,G3DSA:3.40.47.10			PTHR43323,PTHR43323,PTHR43323:SF2,PTHR43323:SF2	PF01154,PF08540,PF08540								SSF53901,SSF53901	TIGR01835	MVAS		K01641,K15311	HMGCOASi	I	Hydroxymethylglutaryl-CoA synthase
CRH05_07920	1517110	1517709	600		VanZ family protein	CRH04_07340		TRUE						6	transmembrane	CytoplasmicMembrane	TMH		6							PF04892														V	VanZ like family
CRH05_07925	1517779	1519023	1245		MFS transporter	CRH04_07345		TRUE	1	1				12	transmembrane	CytoplasmicMembrane	TMH		12	cd06174		G3DSA:1.20.1250.20,G3DSA:1.20.1250.20			PTHR23519	PF11700					PS50850			SSF103473		YXIO	GO:0005575,GO:0005623,GO:0005886,GO:0016020,GO:0044464,GO:0071944	K06902		G	Major Facilitator
CRH05_07930	1519042	1520310	1269		alkaline phosphatase family protein	CRH04_07350		TRUE	29	10						Cytoplasmic	CYT			cd16018	1	G3DSA:3.40.720.10			PTHR10151:SF70,PTHR10151	PF01663								SSF53649		NPP	GO:0003674,GO:0003824,GO:0008150,GO:0008152,GO:0016787	K01113		S	type i phosphodiesterase nucleotide pyrophosphatase
CRH05_07935	1520374	1521411	1038		AI-2E family transporter	CRH04_07355		TRUE	5	1				9	transmembrane	CytoplasmicMembrane	TMH		7						PTHR21716,PTHR21716:SF19	PF01594										YDBI	GO:0005575,GO:0005623,GO:0005886,GO:0016020,GO:0044464,GO:0071944			S	Membrane
CRH05_07940	1521428	1522324	897		UDP-N-acetylenolpyruvoylglucosamine reductase	CRH04_07360		TRUE	159	10						Cytoplasmic	CYT					G3DSA:3.30.43.10,G3DSA:3.90.78.10,G3DSA:3.30.465.10	MF_00037		PTHR21071	PF01565,PF02873					PS51387			SSF56176,SSF56194	TIGR00179	MURB	GO:0005575,GO:0005622,GO:0005623,GO:0005737,GO:0044424,GO:0044464	K00075	UAPGR	M	Cell wall formation ()
CRH05_07945	1522540	1523526	987		glycine/betaine ABC transporter ATP-binding protein	CRH04_07365		TRUE	10	5						CytoplasmicMembrane	CYT			cd02205		G3DSA:3.40.50.300			PTHR43117:SF4,PTHR43117	PF00005				PS00211	PS50893		SM00382	SSF52540	TIGR01186	PROV		K05847	CHLabc,CRNabc,GLYBabc,PROabc	E	ABC transporter, ATP-binding protein
CRH05_07950	1523523	1525037	1515		glycine/betaine ABC transporter permease	CRH04_07370		TRUE	25	8				6	transmembrane	CytoplasmicMembrane	CYT		6	cd06261,cd13610		G3DSA:3.40.190.10,G3DSA:3.40.190.10,G3DSA:3.40.190.120,G3DSA:1.10.3720.10			PTHR30177,PTHR30177:SF4	PF04069,PF00528					PS50928			SSF53850,SSF161098		PROWX	GO:0005575,GO:0005623,GO:0005886,GO:0016020,GO:0044464,GO:0071944	K02001,K02002,K05845,K05846	CHLabc,CRNabc,GLYBabc,PROabc	E	ABC transporter
CRH05_07955	1525073	1525903	831		hypothetical protein	CRH04_07375		TRUE	237	14						Cytoplasmic	CYT				1
CRH05_07960	1526042	1527388	1347		divalent metal cation transporter	CRH04_07380		TRUE	28	1				11	transmembrane	CytoplasmicMembrane	CYT		11				MF_00221	mobidb-lite	PTHR11706:SF74,PTHR11706	PF01566		PR00447,PR00447,PR00447,PR00447,PR00447,PR00447,PR00447							TIGR01197	MNTH	GO:0005575,GO:0005623,GO:0005886,GO:0016020,GO:0044464,GO:0071944	K03322	MNt2	P	H( )-stimulated, divalent metal cation uptake system ()
CRH05_07965	1527501	1528172	672		ABC transporter permease	CRH04_07385		TRUE	2	1				6	transmembrane	CytoplasmicMembrane	CYT		5	cd06261		G3DSA:1.10.3720.10			PTHR30151:SF23,PTHR30151	PF00528					PS50928			SSF161098		OPUCD	GO:0005575,GO:0005623,GO:0005886,GO:0016020,GO:0044464,GO:0071944	K05846	CHLabc,CHOLSabc_1,CRNabc,CTBTabc,GBBTNabc,GLYBabc,PROabc	E	Glycine betaine carnitine choline
CRH05_07970	1528187	1529113	927		carnitine transport-binding protein OpuCC	CRH04_07390		TRUE	22	5	yes	1	24		membrane-anchored	CytoplasmicMembrane	SpII	Y	1	cd13608		G3DSA:3.40.190.10,G3DSA:3.40.190.10,G3DSA:3.40.190.120			PTHR30177:SF9,PTHR30177	PF04069					PS51257			SSF53850		OPUCC		K05845	CHLabc,CRNabc,GLYBabc,PROabc	M	Glycine betaine
CRH05_07975	1529115	1529771	657		carnitine transport permease OpuCB	CRH04_07395		TRUE						5	transmembrane	CytoplasmicMembrane	TMH		5	cd06261		G3DSA:1.10.3720.10			PTHR30177:SF26,PTHR30177	PF00528					PS50928			SSF161098		OPUCB	GO:0005575,GO:0005623,GO:0005886,GO:0016020,GO:0044464,GO:0071944	K02001,K02002,K05845,K05846	CHLabc,CHOLSabc_1,CRNabc,CTBTabc,GBBTNabc,GLYBabc,PROabc	E	ABC transporter
CRH05_07980	1529775	1530968	1194		glycine/betaine ABC transporter ATP-binding protein	CRH04_07400		TRUE	57	13						CytoplasmicMembrane	CYT			cd03295,cd04583		G3DSA:3.10.580.10,G3DSA:3.40.50.300		mobidb-lite,mobidb-lite	PTHR43117,PTHR43117:SF3	PF00005,PF00571,PF00571				PS00211	PS51371,PS51371,PS50893		SM00382,SM00116,SM00116	SSF52540,SSF54631	TIGR01186	OPUCA		K05847	CHLabc,CHOLSabc_1,CRNabc,CTBTabc,GBBTNabc,GLYBabc,PROabc	E	ABC transporter, ATP-binding protein
CRH05_07985	1531261	1531821	561	thiT	energy-coupled thiamine transporter ThiT	CRH04_07405		TRUE						5	transmembrane	CytoplasmicMembrane	TMH					G3DSA:1.10.1760.20				PF09515									TIGR02357	THIT	GO:0005575,GO:0005623,GO:0005886,GO:0016020,GO:0044464,GO:0071944	K16789		S	thiamine transporter
CRH05_07990	1532069	1532452	384		hypothetical protein	CRH04_07410		TRUE								Unknown	CYT					G3DSA:3.90.1150.30			PTHR35145:SF1,PTHR35145	PF04237								SSF142906						S	Pfam:DUF419
CRH05_07995	1532592	1534193	1602		ABC transporter ATP-binding protein	CRH04_07415		TRUE	274	23						Cytoplasmic	CYT			cd03221,cd03221	1	G3DSA:3.40.50.300,G3DSA:3.40.50.300			PTHR19211:SF96,PTHR19211	PF00005,PF00005,PF12848					PS50893,PS50893		SM00382,SM00382	SSF52540,SSF52540		YBIT	GO:0003674,GO:0003824,GO:0005215,GO:0006139,GO:0006152,GO:0006163,GO:0006195,GO:0006200,GO:0006725,GO:0006753,GO:0006793,GO:0006796,GO:0006807,GO:0006810,GO:0006950,GO:0008150,GO:0008152,GO:0009056,GO:0009116,GO:0009117,GO:0009119,GO:0009123,GO:0009125,GO:0009126,GO:0009128,GO:0009141,GO:0009143,GO:0009144,GO:0009146,GO:0009150,GO:0009154,GO:0009158,GO:0009161,GO:0009164,GO:0009166,GO:0009167,GO:0009169,GO:0009199,GO:0009203,GO:0009205,GO:0009207,GO:0009259,GO:0009261,GO:0009266,GO:0009409,GO:0009628,GO:0009987,GO:0015399,GO:0015405,GO:0016462,GO:0016787,GO:0016817,GO:0016818,GO:0016820,GO:0016887,GO:0017111,GO:0019439,GO:0019637,GO:0019693,GO:0022804,GO:0022857,GO:0034641,GO:0034655,GO:0042278,GO:0042454,GO:0042623,GO:0042626,GO:0043492,GO:0044237,GO:0044238,GO:0044248,GO:0044270,GO:0044281,GO:0044699,GO:0044710,GO:0044763,GO:0044765,GO:0046034,GO:0046128,GO:0046130,GO:0046434,GO:0046483,GO:0046700,GO:0050896,GO:0051179,GO:0051234,GO:0055085,GO:0055086,GO:0071704,GO:0072521,GO:0072523,GO:1901135,GO:1901136,GO:1901292,GO:1901360,GO:1901361,GO:1901564,GO:1901565,GO:1901575,GO:1901657,GO:1901658	K06158,K10829,K15738		S	ABC transporter
CRH05_08000	1534232	1534882	651		hypothetical protein	CRH04_07420		TRUE	56	9				2	transmembrane	Unknown	TMH		2
CRH05_08005	1534935	1536275	1341		NAD(P)/FAD-dependent oxidoreductase	CRH04_07425		TRUE	4	3						Cytoplasmic	CYT					G3DSA:3.30.390.30,G3DSA:3.50.50.60,G3DSA:3.50.50.60,G3DSA:3.50.50.60			PTHR43256:SF5,PTHR43256	PF02852,PF07992	PIRSF000350	PR00368,PR00368,PR00368,PR00368,PR00368,PR00411,PR00411,PR00411,PR00411,PR00411,PR00411,PR00411,PR00411,PR00411						SSF51905,SSF55424		GSHR		K00383		O	Glutathione reductase
CRH05_08010	1536364	1538031	1668		ribonuclease J	CRH04_07430		TRUE	399	22						Cytoplasmic	CYT			cd07714		G3DSA:3.40.50.10710,G3DSA:3.60.15.10,G3DSA:3.60.15.10,G3DSA:3.10.20.580	MF_01491		PTHR43694:SF3,PTHR43694	PF00753,PF07521	PIRSF004803						SM00849	SSF56281	TIGR00649	RNJB	GO:0005575,GO:0005622,GO:0005623,GO:0005737,GO:0044424,GO:0044464	K12574		O	Metallo-Beta-Lactamase
CRH05_08015	1538051	1538932	882		4-hydroxy-tetrahydrodipicolinate synthase	CRH04_07435		TRUE	550	13						Cytoplasmic	CYT			cd00950		G3DSA:3.20.20.70	MF_00418		PTHR12128,PTHR12128:SF15	PF00701	PIRSF001365	PR00146,PR00146,PR00146,PR00146		PS00666,PS00665			SM01130	SSF51569	TIGR00674	DAPA	GO:0003674,GO:0003824,GO:0005575,GO:0005622,GO:0005623,GO:0005737,GO:0005886,GO:0006082,GO:0006461,GO:0006520,GO:0006553,GO:0006807,GO:0008150,GO:0008152,GO:0008652,GO:0008840,GO:0009058,GO:0009066,GO:0009067,GO:0009085,GO:0009089,GO:0009987,GO:0016020,GO:0016043,GO:0016053,GO:0016829,GO:0016835,GO:0016836,GO:0019752,GO:0022607,GO:0040007,GO:0043436,GO:0043648,GO:0043933,GO:0044085,GO:0044237,GO:0044238,GO:0044249,GO:0044281,GO:0044283,GO:0044424,GO:0044464,GO:0044710,GO:0044711,GO:0046394,GO:0046451,GO:0051259,GO:0051260,GO:0051262,GO:0051289,GO:0065003,GO:0070271,GO:0071704,GO:0071822,GO:0071840,GO:0071944,GO:1901564,GO:1901566,GO:1901576,GO:1901605,GO:1901607	K01714	DHDPS	E	Catalyzes the condensation of (S)-aspartate-beta- semialdehyde (S)-ASA and pyruvate to 4-hydroxy- tetrahydrodipicolinate (HTPA) ()
CRH05_08020	1538947	1540158	1212		aspartate kinase	CRH04_07440		TRUE	176	12						Cytoplasmic	CYT					G3DSA:3.30.2130.10,G3DSA:3.40.1160.10			PTHR21499:SF41,PTHR21499	PF00696,PF13840	PIRSF000726,PIRSF000726	PR00474,PR00474		PS00324	PS51671			SSF55021,SSF55021,SSF53633	TIGR00656,TIGR00657	DAPG		K00928		E	Aspartokinase
CRH05_08025	1540170	1541213	1044		aspartate-semialdehyde dehydrogenase	CRH04_07445		TRUE	361	19						Cytoplasmic	CYT					G3DSA:3.40.50.720,G3DSA:3.40.50.720,G3DSA:3.30.360.10	MF_02121		PTHR10174:SF2,PTHR10174	PF01118,PF02774	PIRSF000148			PS01103			SM00859	SSF51735,SSF55347	TIGR01296	ASD		K00133	ASAD	E	Catalyzes the NADPH-dependent formation of L-aspartate- semialdehyde (L-ASA) by the reductive dephosphorylation of L- aspartyl-4-phosphate ()
CRH05_08030	1541411	1543576	2166		penicillin-binding protein 2	CRH04_07450		TRUE	228	31				1	transmembrane	CytoplasmicMembrane	SpI		1			G3DSA:1.10.10.1230,G3DSA:3.90.1310.30,G3DSA:3.90.1310.30,G3DSA:3.90.1310.30,G3DSA:3.40.710.10,G3DSA:3.40.710.10		mobidb-lite,mobidb-lite	PTHR30627,PTHR30627:SF2	PF03717,PF00905								SSF56601,SSF56519,SSF56519		PBP2B	GO:0000270,GO:0003674,GO:0005488,GO:0005575,GO:0005623,GO:0005886,GO:0006022,GO:0006023,GO:0006024,GO:0006807,GO:0008144,GO:0008150,GO:0008152,GO:0008658,GO:0009058,GO:0009059,GO:0009252,GO:0009273,GO:0009987,GO:0016020,GO:0030203,GO:0031406,GO:0033218,GO:0033293,GO:0034645,GO:0042546,GO:0043167,GO:0043168,GO:0043170,GO:0044036,GO:0044038,GO:0044085,GO:0044237,GO:0044249,GO:0044260,GO:0044464,GO:0044699,GO:0044710,GO:0044763,GO:0070589,GO:0071554,GO:0071704,GO:0071840,GO:0071944,GO:0097159,GO:1901135,GO:1901137,GO:1901363,GO:1901564,GO:1901566,GO:1901576,GO:1901681	K00687,K05364,K05515,K08384,K12553		M	penicillin-binding protein
CRH05_08035	1543706	1544314	609		superoxide dismutase	CRH04_07455		TRUE	1166	15						Extracellular	CYT					G3DSA:2.40.500.20,G3DSA:1.10.287.990			PTHR43595:SF2,PTHR43595	PF00081,PF02777	PIRSF000349	PR01703,PR01703,PR01703,PR01703,PR01703		PS00088				SSF54719,SSF46609		SODA	GO:0000302,GO:0000303,GO:0003674,GO:0003676,GO:0003677,GO:0003824,GO:0004784,GO:0005488,GO:0005575,GO:0005576,GO:0005622,GO:0005623,GO:0005737,GO:0006801,GO:0006950,GO:0006979,GO:0008150,GO:0008152,GO:0009266,GO:0009268,GO:0009408,GO:0009628,GO:0009987,GO:0010035,GO:0010038,GO:0010269,GO:0010447,GO:0016209,GO:0016491,GO:0016721,GO:0019430,GO:0030145,GO:0033554,GO:0034599,GO:0034614,GO:0042221,GO:0043167,GO:0043169,GO:0044237,GO:0044424,GO:0044464,GO:0044699,GO:0044710,GO:0044763,GO:0046872,GO:0046914,GO:0050896,GO:0051716,GO:0055114,GO:0070887,GO:0071241,GO:0071248,GO:0071291,GO:0071451,GO:0072593,GO:0097159,GO:1901363,GO:1901700,GO:1901701	K04564		P	Destroys radicals which are normally produced within the cells and which are toxic to biological systems ()
CRH05_08040	1544616	1545416	801		DUF1189 domain-containing protein	CRH04_07460		TRUE	69	4				4	transmembrane	CytoplasmicMembrane	CYT		4							PF06691										PMIA				S	Protein of unknown function (DUF1189)
CRH05_08045	1545528	1546634	1107		4-hydroxy-3-methylbut-2-en-1-yl diphosphate synthase (flavodoxin)	CRH04_07465		TRUE								Cytoplasmic	CYT				1	G3DSA:3.30.413.10,G3DSA:3.20.20.20	MF_00159		PTHR30454	PF04551	PIRSF004640							SSF56014,SSF51717	TIGR00612	ISPG	GO:0003674,GO:0003824,GO:0005488,GO:0005575,GO:0005618,GO:0005623,GO:0005886,GO:0006732,GO:0006733,GO:0006743,GO:0006744,GO:0008150,GO:0008152,GO:0009055,GO:0009058,GO:0009108,GO:0009987,GO:0016020,GO:0016491,GO:0016725,GO:0030312,GO:0042180,GO:0042181,GO:0042375,GO:0044237,GO:0044249,GO:0044281,GO:0044283,GO:0044464,GO:0044710,GO:0044711,GO:0045426,GO:0046429,GO:0051186,GO:0051188,GO:0051536,GO:0051539,GO:0051540,GO:0052592,GO:0055114,GO:0071704,GO:0071944,GO:1901576,GO:1901661,GO:1901663	K03526	MECDPDH,MECDPDH2,MECDPDH4,MECDPDH5,MECDPDH_syn	I	Converts 2C-methyl-D-erythritol 2,4-cyclodiphosphate (ME-2,4cPP) into 1-hydroxy-2-methyl-2-(E)-butenyl 4-diphosphate ()
CRH05_08050	1546670	1547377	708		branched-chain amino acid ABC transporter permease	CRH04_07470		TRUE	3	1				7	transmembrane	CytoplasmicMembrane	TMH		6						PTHR34979	PF03591										AZLC				E	amino acid
CRH05_08055	1547368	1547694	327		branched-chain amino acid transporter AzlD	CRH04_07475		TRUE						3	transmembrane	CytoplasmicMembrane	TMH		3							PF05437										AZLD				S	branched-chain amino acid transport protein
CRH05_08060	1547776	1548660	885		foldase	CRH04_07480		TRUE			yes	1	25		secreted	CytoplasmicMembrane	SpII	Y	1			G3DSA:1.10.4030.30,G3DSA:1.10.4030.30,G3DSA:3.10.50.40	MF_01145		PTHR10657:SF11,PTHR10657	PF13616					PS51257,PS50198			SSF109998,SSF54534		PRSA	GO:0005575,GO:0005623,GO:0005886,GO:0016020,GO:0044464,GO:0071944	K01802,K03769,K07533		O	Plays a major role in protein secretion by helping the post-translocational extracellular folding of several secreted proteins ()
CRH05_08065	1548795	1549220	426		transcriptional repressor	CRH04_07485		TRUE	5	1						Cytoplasmic	CYT			cd07153		G3DSA:1.10.10.10,G3DSA:3.30.1490.190			PTHR33202:SF1,PTHR33202	PF01475								SSF46785		ZURR	GO:0005575,GO:0005622,GO:0005623,GO:0005737,GO:0044424,GO:0044464	K02076,K03711,K09825		K	regulator Fur family
CRH05_08070	1549201	1550079	879		metal ABC transporter permease	CRH04_07490		TRUE						9	transmembrane	CytoplasmicMembrane	TMH		8	cd06550		G3DSA:1.10.3470.10			PTHR30477:SF0,PTHR30477	PF00950								SSF81345		ZURM	GO:0003674,GO:0003824,GO:0005215,GO:0005575,GO:0005623,GO:0005886,GO:0006139,GO:0006152,GO:0006163,GO:0006195,GO:0006200,GO:0006725,GO:0006753,GO:0006793,GO:0006796,GO:0006807,GO:0006810,GO:0008150,GO:0008152,GO:0009056,GO:0009116,GO:0009117,GO:0009119,GO:0009123,GO:0009125,GO:0009126,GO:0009128,GO:0009141,GO:0009143,GO:0009144,GO:0009146,GO:0009150,GO:0009154,GO:0009158,GO:0009161,GO:0009164,GO:0009166,GO:0009167,GO:0009169,GO:0009199,GO:0009203,GO:0009205,GO:0009207,GO:0009259,GO:0009261,GO:0009987,GO:0015399,GO:0015405,GO:0016020,GO:0016462,GO:0016787,GO:0016817,GO:0016818,GO:0016820,GO:0016887,GO:0017111,GO:0019439,GO:0019637,GO:0019693,GO:0022804,GO:0022857,GO:0034641,GO:0034655,GO:0042278,GO:0042454,GO:0042623,GO:0042626,GO:0043492,GO:0044237,GO:0044238,GO:0044248,GO:0044270,GO:0044281,GO:0044464,GO:0044699,GO:0044710,GO:0044763,GO:0044765,GO:0046034,GO:0046128,GO:0046130,GO:0046434,GO:0046483,GO:0046700,GO:0051179,GO:0051234,GO:0055085,GO:0055086,GO:0071704,GO:0071944,GO:0072521,GO:0072523,GO:1901135,GO:1901136,GO:1901292,GO:1901360,GO:1901361,GO:1901564,GO:1901565,GO:1901575,GO:1901657,GO:1901658	K09816	MNabc,ZNabc	P	Abc transporter
CRH05_08075	1550054	1550827	774		metal ABC transporter ATP-binding protein	CRH04_07495		TRUE	9	4						CytoplasmicMembrane	CYT			cd03235		G3DSA:3.40.50.300			PTHR42734:SF5,PTHR42734	PF00005				PS00211	PS50893		SM00382	SSF52540		ZURA		K02074,K09817,K09820	MNabc,ZNabc	P	ABC transporter
CRH05_08080	1550972	1551898	927		manganese-dependent inorganic pyrophosphatase	CRH04_07500		TRUE	796	25						Cytoplasmic	CYT					G3DSA:3.10.310.20,G3DSA:3.90.1640.10	MF_00207		PTHR12112:SF17,PTHR12112	PF01368,PF02833							SM01131	SSF64182		PPAC	GO:0005575,GO:0005622,GO:0005623,GO:0005737,GO:0044424,GO:0044464	K15986	PPA	C	inorganic pyro-phosphatase
CRH05_08085	1551915	1552808	894		endonuclease	CRH04_07505		TRUE	209	9						Cytoplasmic	CYT			cd00019		G3DSA:3.20.20.150	MF_00152		PTHR21445	PF01261				PS00729,PS00731,PS00730	PS51432		SM00518	SSF51658	TIGR00587	NFO		K01151		L	Endonuclease IV plays a role in DNA repair. It cleaves phosphodiester bonds at apurinic or apyrimidinic sites (AP sites) to produce new 5'-ends that are base-free deoxyribose 5-phosphate residues. It preferentially attacks modified AP sites created by bleomycin and neocarzinostatin ()
CRH05_08090	1552824	1554131	1308		DEAD/DEAH box family ATP-dependent RNA helicase	CRH04_07510		TRUE	311	17						Cytoplasmic	CYT			cd00079,cd00268	1	G3DSA:3.40.50.300,G3DSA:3.40.50.300	MF_01494	mobidb-lite,mobidb-lite	PTHR24031:SF349,PTHR24031	PF00270,PF00271					PS51195,PS51194,PS51192		SM00490,SM00487	SSF52540		CSHB		K05592,K18692		L	ATP-dependent RNA helicase
CRH05_08095	1554277	1555272	996		4-hydroxy-3-methylbut-2-enyl diphosphate reductase	CRH04_07515		TRUE	4	1						Cytoplasmic	CYT			cd13944		G3DSA:3.40.1010.20,G3DSA:3.40.1010.20,G3DSA:3.40.1010.20,G3DSA:3.40.50.11270	MF_00191		PTHR30426	PF02401									TIGR00216	ISPH		K02945,K03527	DMPPS,IPDPS	I	Converts 1-hydroxy-2-methyl-2-(E)-butenyl 4-diphosphate into isopentenyl diphosphate (IPP) and dimethylallyl diphosphate (DMAPP) ()
CRH05_08100	1555318	1556439	1122		Nif3-like dinuclear metal center hexameric protein	CRH04_07520		TRUE	149	11						Cytoplasmic	CYT					G3DSA:3.40.1390.30,G3DSA:3.30.70.120			PTHR13799:SF22,PTHR13799	PF01784	PIRSF037489							SSF102705	TIGR00486	YQFO				S	Dinuclear metal center protein, YbgI family
CRH05_08105	1556436	1557140	705		tRNA (adenine(22)-N(1))-methyltransferase TrmK	CRH04_07525		TRUE	108	13						Cytoplasmic	CYT					G3DSA:3.40.50.150			PTHR38451	PF04816	PIRSF018637							SSF53335		TRMK	GO:0005575,GO:0005622,GO:0005623,GO:0005737,GO:0044424,GO:0044464	K06967		S	Sam-dependent methyltransferase
CRH05_08110	1557208	1558332	1125		RNA polymerase sigma factor SigA	CRH04_07530		TRUE	251	17						Cytoplasmic	CYT			cd06171	1	G3DSA:1.10.601.10,G3DSA:1.10.601.10,G3DSA:1.10.220.120,G3DSA:1.10.10.10,G3DSA:1.10.10.10	MF_00963		PTHR30603,PTHR30603,PTHR30603:SF42,PTHR30603:SF42	PF04539,PF03979,PF00140,PF04545,PF04542		PR00046,PR00046,PR00046,PR00046,PR00046		PS00716,PS00715				SSF88659,SSF88946,SSF88659	TIGR02937,TIGR02393	RPOD	GO:0000988,GO:0000990,GO:0000996,GO:0001666,GO:0003674,GO:0003676,GO:0003677,GO:0005488,GO:0005515,GO:0005575,GO:0005618,GO:0005622,GO:0005623,GO:0005737,GO:0005829,GO:0005886,GO:0006355,GO:0006950,GO:0008150,GO:0009266,GO:0009405,GO:0009408,GO:0009410,GO:0009415,GO:0009607,GO:0009628,GO:0009889,GO:0009891,GO:0009893,GO:0010035,GO:0010468,GO:0010556,GO:0010557,GO:0010565,GO:0010604,GO:0010628,GO:0016020,GO:0016987,GO:0019216,GO:0019217,GO:0019219,GO:0019222,GO:0019899,GO:0030312,GO:0031323,GO:0031325,GO:0031326,GO:0031328,GO:0032879,GO:0032880,GO:0036293,GO:0040007,GO:0042221,GO:0043175,GO:0044403,GO:0044419,GO:0044424,GO:0044444,GO:0044464,GO:0045893,GO:0045935,GO:0048518,GO:0048522,GO:0050708,GO:0050789,GO:0050794,GO:0050896,GO:0051046,GO:0051049,GO:0051171,GO:0051173,GO:0051223,GO:0051252,GO:0051254,GO:0051701,GO:0051704,GO:0051707,GO:0052173,GO:0052200,GO:0052564,GO:0052572,GO:0060255,GO:0060341,GO:0065007,GO:0070063,GO:0070201,GO:0070482,GO:0071944,GO:0075136,GO:0080090,GO:0097159,GO:1901363,GO:1901700,GO:2000112,GO:2001141	K03086,K03087		K	Sigma factors are initiation factors that promote the attachment of RNA polymerase to specific initiation sites and are then released ()
CRH05_08115	1558427	1560307	1881		DNA primase	CRH04_07535		TRUE	143	21						Cytoplasmic	CYT			cd03364	2	G3DSA:1.10.860.10,G3DSA:3.90.580.10,G3DSA:3.90.980.10,G3DSA:3.40.1360.10	MF_00974		PTHR30313	PF08275,PF13155,PF01807,PF10410	PIRSF002811				PS50880		SM00400,SM00493	SSF57783,SSF56731,SSF48024	TIGR01391	DNAG	GO:0003674,GO:0003824,GO:0003896,GO:0003899,GO:0005488,GO:0005575,GO:0005622,GO:0005623,GO:0005737,GO:0005886,GO:0006139,GO:0006259,GO:0006260,GO:0006261,GO:0006269,GO:0006725,GO:0006807,GO:0008150,GO:0008152,GO:0008270,GO:0009058,GO:0009059,GO:0009987,GO:0016020,GO:0016070,GO:0016740,GO:0016772,GO:0016779,GO:0018130,GO:0019438,GO:0032774,GO:0034062,GO:0034641,GO:0034645,GO:0034654,GO:0040007,GO:0043167,GO:0043169,GO:0043170,GO:0044237,GO:0044238,GO:0044249,GO:0044260,GO:0044271,GO:0044424,GO:0044464,GO:0046483,GO:0046872,GO:0046914,GO:0071704,GO:0071944,GO:0090304,GO:1901360,GO:1901362,GO:1901576	K02316,K09117		L	DNA primase is the polymerase that synthesizes small RNA primers for the Okazaki fragments on both template strands at replication forks during chromosomal DNA synthesis ()
CRH05_08120	1560327	1560767	441		DUF188 domain-containing protein	CRH04_07540		TRUE	16	2						Unknown	CYT						MF_00489		PTHR35146	PF02639										YQXD		K09768		S	UPF0178 protein
CRH05_08125	1560955	1561779	825		phosphoenolpyruvate synthase regulatory protein	CRH04_07545		TRUE	109	10						Cytoplasmic	CYT						MF_00921		PTHR31756	PF03618										YQFL		K09773		S	Bifunctional serine threonine kinase and phosphorylase involved in the regulation of the pyruvate, phosphate dikinase (PPDK) by catalyzing its phosphorylation dephosphorylation ()
CRH05_08130	1561814	1563880	2067		glycine--tRNA ligase subunit beta	CRH04_07550		TRUE	349	31						Cytoplasmic	CYT				1		MF_00255		PTHR30075	PF02092		PR01045,PR01045,PR01045,PR01045,PR01045			PS50861			SSF109604	TIGR00211	GLYS	GO:0003674,GO:0003824,GO:0004812,GO:0004820,GO:0005488,GO:0005515,GO:0005575,GO:0005622,GO:0005623,GO:0005737,GO:0005829,GO:0006082,GO:0006139,GO:0006399,GO:0006412,GO:0006418,GO:0006426,GO:0006520,GO:0006725,GO:0006807,GO:0008150,GO:0008152,GO:0009058,GO:0009059,GO:0009987,GO:0010467,GO:0016070,GO:0016874,GO:0016875,GO:0016876,GO:0019538,GO:0019752,GO:0034641,GO:0034645,GO:0034660,GO:0043038,GO:0043039,GO:0043170,GO:0043436,GO:0044237,GO:0044238,GO:0044249,GO:0044260,GO:0044267,GO:0044281,GO:0044424,GO:0044444,GO:0044464,GO:0044710,GO:0046483,GO:0046983,GO:0071704,GO:0090304,GO:1901360,GO:1901564,GO:1901576	K01879,K14164		J	Glycyl-tRNA synthetase beta subunit
CRH05_08135	1563873	1564763	891	glyQ	glycine--tRNA ligase subunit alpha	CRH04_07555		TRUE	162	13						Cytoplasmic	CYT			cd00733		G3DSA:1.20.58.180,G3DSA:3.30.930.10	MF_00254		PTHR44629	PF02091		PR01044,PR01044,PR01044,PR01044,PR01044,PR01044			PS50861			SSF55681	TIGR00388	GLYQ	GO:0005575,GO:0005622,GO:0005623,GO:0005737,GO:0044424,GO:0044464	K01878		J	glycyl-tRNA synthetase alpha subunit
CRH05_08140	1565045	1565812	768		DNA repair protein RecO	CRH04_07560		TRUE	4	2						Cytoplasmic	CYT					G3DSA:1.20.1440.120,G3DSA:2.40.50.140	MF_00201		PTHR33991	PF02565,PF11967								SSF50249,SSF57863	TIGR00613	RECO		K03584		L	Involved in DNA repair and RecF pathway recombination ()
CRH05_08145	1565949	1566578	630		DUF4352 domain-containing protein	CRH04_07565		TRUE						2	transmembrane	CytoplasmicMembrane	TMH		2			G3DSA:2.60.40.1240				PF11611
CRH05_08150	1566625	1567530	906		GTPase Era	CRH04_07570		TRUE	183	8						CytoplasmicMembrane	CYT			cd04163		G3DSA:3.30.300.20,G3DSA:3.40.50.300	MF_00367		PTHR42698,PTHR42698:SF2	PF07650,PF01926		PR00326,PR00326			PS51713,PS50823			SSF52540,SSF54814	TIGR00231,TIGR00436	ERA	GO:0000028,GO:0000166,GO:0001882,GO:0001883,GO:0003674,GO:0003676,GO:0003723,GO:0003824,GO:0003924,GO:0005488,GO:0005525,GO:0005575,GO:0005622,GO:0005623,GO:0005737,GO:0005829,GO:0005886,GO:0006139,GO:0006152,GO:0006163,GO:0006184,GO:0006195,GO:0006464,GO:0006468,GO:0006725,GO:0006753,GO:0006793,GO:0006796,GO:0006807,GO:0006996,GO:0008150,GO:0008152,GO:0009056,GO:0009116,GO:0009117,GO:0009119,GO:0009141,GO:0009143,GO:0009144,GO:0009146,GO:0009150,GO:0009154,GO:0009164,GO:0009166,GO:0009199,GO:0009203,GO:0009205,GO:0009207,GO:0009259,GO:0009261,GO:0009987,GO:0016020,GO:0016043,GO:0016310,GO:0016462,GO:0016787,GO:0016817,GO:0016818,GO:0017076,GO:0017111,GO:0019001,GO:0019003,GO:0019439,GO:0019538,GO:0019637,GO:0019693,GO:0019843,GO:0022607,GO:0022613,GO:0022618,GO:0032549,GO:0032550,GO:0032553,GO:0032555,GO:0032561,GO:0034622,GO:0034641,GO:0034655,GO:0035639,GO:0036094,GO:0036211,GO:0040007,GO:0042254,GO:0042255,GO:0042274,GO:0042278,GO:0042454,GO:0043021,GO:0043024,GO:0043167,GO:0043168,GO:0043170,GO:0043412,GO:0043933,GO:0044085,GO:0044237,GO:0044238,GO:0044248,GO:0044260,GO:0044267,GO:0044270,GO:0044281,GO:0044424,GO:0044444,GO:0044464,GO:0044699,GO:0044710,GO:0044763,GO:0046039,GO:0046128,GO:0046130,GO:0046434,GO:0046483,GO:0046700,GO:0055086,GO:0065003,GO:0070181,GO:0070925,GO:0071704,GO:0071826,GO:0071840,GO:0071944,GO:0072521,GO:0072523,GO:0097159,GO:1901068,GO:1901069,GO:1901135,GO:1901136,GO:1901265,GO:1901292,GO:1901360,GO:1901361,GO:1901363,GO:1901564,GO:1901565,GO:1901575,GO:1901657,GO:1901658	K03595		M	An essential GTPase that binds both GDP and GTP, with rapid nucleotide exchange. Plays a role in 16S rRNA processing and 30S ribosomal subunit biogenesis and possibly also in cell cycle regulation and energy metabolism ()
CRH05_08155	1567527	1567922	396		cytidine deaminase	CRH04_07575		TRUE	185	10						Unknown	CYT			cd01283		G3DSA:3.40.140.10			PTHR11644,PTHR11644:SF16	PF00383				PS00903	PS51747			SSF53927	TIGR01354	CDD	GO:0003674,GO:0003824,GO:0004126,GO:0005488,GO:0005575,GO:0005623,GO:0005886,GO:0006139,GO:0006213,GO:0006216,GO:0006461,GO:0006725,GO:0006807,GO:0008150,GO:0008152,GO:0008270,GO:0008655,GO:0009056,GO:0009058,GO:0009116,GO:0009119,GO:0009163,GO:0009164,GO:0009972,GO:0009987,GO:0016020,GO:0016043,GO:0016787,GO:0016810,GO:0016814,GO:0018130,GO:0019239,GO:0019438,GO:0019439,GO:0022607,GO:0034641,GO:0034654,GO:0034655,GO:0042454,GO:0042455,GO:0043094,GO:0043100,GO:0043167,GO:0043169,GO:0043933,GO:0044085,GO:0044237,GO:0044238,GO:0044248,GO:0044249,GO:0044270,GO:0044271,GO:0044281,GO:0044464,GO:0044710,GO:0046087,GO:0046108,GO:0046109,GO:0046131,GO:0046132,GO:0046133,GO:0046134,GO:0046135,GO:0046483,GO:0046700,GO:0046872,GO:0046914,GO:0047844,GO:0051259,GO:0051260,GO:0051262,GO:0051289,GO:0055086,GO:0065003,GO:0070271,GO:0071704,GO:0071822,GO:0071840,GO:0071944,GO:0072527,GO:0072528,GO:0072529,GO:1901135,GO:1901136,GO:1901137,GO:1901360,GO:1901361,GO:1901362,GO:1901564,GO:1901565,GO:1901566,GO:1901575,GO:1901576,GO:1901657,GO:1901658,GO:1901659	K00758,K01489	CYTD,DCYTD	F	cytidine deaminase
CRH05_08160	1567947	1568342	396		diacylglycerol kinase	CRH04_07580		TRUE	12	4				3	transmembrane	CytoplasmicMembrane	CYT		3	cd14265		G3DSA:1.10.3830.10			PTHR34299	PF01219				PS01069						DGKA	GO:0005575,GO:0005622,GO:0005623,GO:0005737,GO:0005886,GO:0016020,GO:0044424,GO:0044464,GO:0071944	K00887,K00901	DAGK120,DAGK140,DAGK160,DAGK161,DAGK180,DAGK181,DAGK_BS,DAGK_SA	M	Diacylglycerol kinase
CRH05_08165	1568320	1568805	486		endoribonuclease YbeY	CRH04_07585		TRUE	55	4						Cytoplasmic	CYT					G3DSA:3.40.390.30	MF_00009		PTHR22881,PTHR22881:SF18	PF02130				PS01306				SSF55486	TIGR00043	YBEY	GO:0003674,GO:0005488,GO:0005575,GO:0005622,GO:0005623,GO:0005737,GO:0006139,GO:0006364,GO:0006396,GO:0006412,GO:0006725,GO:0006807,GO:0006950,GO:0008150,GO:0008152,GO:0009058,GO:0009059,GO:0009266,GO:0009408,GO:0009628,GO:0009987,GO:0010467,GO:0016070,GO:0016072,GO:0016151,GO:0019538,GO:0022613,GO:0034470,GO:0034641,GO:0034645,GO:0034660,GO:0042254,GO:0042274,GO:0043167,GO:0043169,GO:0043170,GO:0044085,GO:0044237,GO:0044238,GO:0044249,GO:0044260,GO:0044267,GO:0044424,GO:0044464,GO:0046483,GO:0046872,GO:0046914,GO:0050896,GO:0071704,GO:0071840,GO:0090304,GO:1901360,GO:1901576	K01489,K07042		F	Single strand-specific metallo-endoribonuclease involved in late-stage 70S ribosome quality control and in maturation of the 3' terminus of the 16S rRNA ()
CRH05_08170	1568822	1570978	2157		HDIG domain-containing protein	CRH04_07590		TRUE	33	11				8	transmembrane	CytoplasmicMembrane	CYT		8	cd00077	1	G3DSA:1.10.3210.10		mobidb-lite	PTHR36442	PF07698,PF07697,PF01966					PS51831		SM00471	SSF109604	TIGR00277	YQFF	GO:0005575,GO:0005623,GO:0005886,GO:0016020,GO:0044464,GO:0071944	K07037		S	Metal Dependent Phosphohydrolase
CRH05_08175	1570994	1571953	960		PhoH family protein	CRH04_07595		TRUE	96	9						Cytoplasmic	CYT					G3DSA:3.40.50.300			PTHR30473:SF1,PTHR30473	PF02562								SSF52540,SSF52540		PHOH	GO:0005575,GO:0005622,GO:0005623,GO:0005737,GO:0005886,GO:0016020,GO:0044424,GO:0044464,GO:0071944	K06217		T	PhoH family
CRH05_08180	1572141	1572587	447		hypothetical protein	CRH04_07600		TRUE	228	9						Cytoplasmic	CYT				1	G3DSA:1.10.10.410,G3DSA:1.10.1510.10			PTHR28055	PF09424								SSF89095		YQEY	GO:0005575,GO:0005618,GO:0005623,GO:0030312,GO:0044464,GO:0071944	K09117		S	GatB Yqey domain protein
CRH05_08185	1572607	1572780	174		30S ribosomal protein S21	CRH04_07605		TRUE	404	7						Cytoplasmic	CYT					G3DSA:1.20.5.1150	MF_00358	mobidb-lite,mobidb-lite	PTHR21109:SF7,PTHR21109	PF01165		PR00976,PR00976,PR00976,PR00976	PD005521	PS01181					TIGR00030	RPSU	GO:0003674,GO:0003735,GO:0005198,GO:0006412,GO:0008150,GO:0008152,GO:0009058,GO:0009059,GO:0009987,GO:0010467,GO:0019538,GO:0034645,GO:0043170,GO:0044237,GO:0044238,GO:0044249,GO:0044260,GO:0044267,GO:0071704,GO:1901576	K02970		J	30S ribosomal protein s21
CRH05_08190	1572978	1573745	768		16S rRNA (uracil(1498)-N(3))-methyltransferase	CRH04_07610		TRUE	74	7						Cytoplasmic	CYT					G3DSA:3.40.1280.10			PTHR30027	PF04452	PIRSF015601							SSF75217,SSF88697	TIGR00046	RSME	GO:0000154,GO:0001510,GO:0003674,GO:0003824,GO:0005575,GO:0005622,GO:0005623,GO:0005737,GO:0006139,GO:0006364,GO:0006396,GO:0006725,GO:0006807,GO:0008150,GO:0008152,GO:0008168,GO:0008170,GO:0008173,GO:0008649,GO:0008757,GO:0009451,GO:0009987,GO:0010467,GO:0016070,GO:0016072,GO:0016436,GO:0016740,GO:0016741,GO:0022613,GO:0031167,GO:0032259,GO:0034470,GO:0034641,GO:0034660,GO:0042254,GO:0043170,GO:0043412,GO:0043414,GO:0044085,GO:0044237,GO:0044238,GO:0044260,GO:0044424,GO:0044464,GO:0046483,GO:0070042,GO:0070475,GO:0071704,GO:0071840,GO:0090304,GO:1901360	K09761		S	Specifically methylates the N3 position of the uracil ring of uridine 1498 (m3U1498) in 16S rRNA. Acts on the fully assembled 30S ribosomal subunit ()
CRH05_08195	1573746	1574690	945		50S ribosomal protein L11 methyltransferase	CRH04_07615		TRUE	115	12						Cytoplasmic	CYT			cd02440	1	G3DSA:3.40.50.150	MF_00735		PTHR43648	PF06325	PIRSF000401							SSF53335	TIGR00406	PRMA	GO:0003674,GO:0003824,GO:0005575,GO:0005622,GO:0005623,GO:0005737,GO:0006464,GO:0006479,GO:0006480,GO:0008150,GO:0008152,GO:0008168,GO:0008170,GO:0008213,GO:0008276,GO:0008757,GO:0009987,GO:0016278,GO:0016279,GO:0016740,GO:0016741,GO:0018011,GO:0018012,GO:0018022,GO:0018023,GO:0018193,GO:0018194,GO:0018205,GO:0019538,GO:0031365,GO:0032259,GO:0036211,GO:0043170,GO:0043412,GO:0043414,GO:0044237,GO:0044238,GO:0044260,GO:0044267,GO:0044424,GO:0044464,GO:0071704	K02687		J	Methylates ribosomal protein L11 ()
CRH05_08200	1574762	1575892	1131		molecular chaperone DnaJ	CRH04_07620		TRUE	998	25						Cytoplasmic	CYT			cd10719,cd06257,cd10747		G3DSA:2.60.260.20,G3DSA:2.60.260.20,G3DSA:2.10.230.10,G3DSA:1.10.287.110,G3DSA:2.60.260.20	MF_01152		PTHR43096:SF10,PTHR43096	PF01556,PF00684,PF00226		PR00625,PR00625,PR00625,PR00625		PS00636	PS51188,PS50076		SM00271	SSF57938,SSF49493,SSF46565,SSF49493,SSF49493	TIGR02349	DNAJ	GO:0003674,GO:0003756,GO:0003824,GO:0005488,GO:0005515,GO:0005575,GO:0005618,GO:0005622,GO:0005623,GO:0005737,GO:0005886,GO:0006139,GO:0006259,GO:0006260,GO:0006457,GO:0006725,GO:0006807,GO:0006950,GO:0008150,GO:0008152,GO:0008270,GO:0009058,GO:0009059,GO:0009266,GO:0009408,GO:0009628,GO:0009987,GO:0010468,GO:0016020,GO:0016853,GO:0016860,GO:0016862,GO:0016864,GO:0019222,GO:0019538,GO:0030312,GO:0034641,GO:0034645,GO:0040007,GO:0042026,GO:0043167,GO:0043169,GO:0043170,GO:0043335,GO:0044237,GO:0044238,GO:0044249,GO:0044260,GO:0044267,GO:0044424,GO:0044464,GO:0046483,GO:0046872,GO:0046914,GO:0050789,GO:0050896,GO:0051082,GO:0060255,GO:0065007,GO:0071704,GO:0071944,GO:0090304,GO:1901360,GO:1901576	K03686		O	ATP binding to DnaK triggers the release of the substrate protein, thus completing the reaction cycle. Several rounds of ATP-dependent interactions between DnaJ, DnaK and GrpE are required for fully efficient folding. Also involved, together with DnaK and GrpE, in the DNA replication of plasmids through activation of initiation proteins ()
CRH05_08205	1576034	1577875	1842		molecular chaperone DnaK	CRH04_07625		TRUE	7153	58						Cytoplasmic	CYT			cd10234	3	G3DSA:1.20.1270.10,G3DSA:3.30.420.40,G3DSA:3.30.420.40,G3DSA:3.30.420.40,G3DSA:3.30.420.40,G3DSA:2.60.34.10,G3DSA:3.90.640.10	MF_00332	mobidb-lite	PTHR19375,PTHR19375:SF332,PTHR19375:SF332,PTHR19375	PF00012,PF00012		PR00301,PR00301,PR00301,PR00301,PR00301,PR00301,PR00301,PR00301,PR00301		PS00297,PS00329,PS01036				SSF53067,SSF53067,SSF100920,SSF100934	TIGR02350	DNAK		K04043		O	Acts as a chaperone ()
CRH05_08210	1577909	1578484	576		nucleotide exchange factor GrpE	CRH04_07630		TRUE	356	8						Cytoplasmic	CYT			cd00446	2	G3DSA:2.30.22.10,G3DSA:3.90.20.20	MF_01151		PTHR21237	PF01025		PR00773,PR00773,PR00773,PR00773		PS01071				SSF58014,SSF51064		GRPE	GO:0005575,GO:0005622,GO:0005623,GO:0005737,GO:0006457,GO:0006950,GO:0008150,GO:0008152,GO:0009266,GO:0009408,GO:0009628,GO:0009987,GO:0019538,GO:0043170,GO:0043335,GO:0044237,GO:0044238,GO:0044260,GO:0044267,GO:0044424,GO:0044464,GO:0050896,GO:0071704	K03687		O	Participates actively in the response to hyperosmotic and heat shock by preventing the aggregation of stress-denatured proteins, in association with DnaK and GrpE. It is the nucleotide exchange factor for DnaK and may function as a thermosensor. Unfolded proteins bind initially to DnaJ
CRH05_08215	1578526	1579563	1038		HrcA family transcriptional regulator	CRH04_07635		TRUE	53	6						Cytoplasmic	CYT					G3DSA:3.30.450.40,G3DSA:3.30.450.40,G3DSA:1.10.10.10,G3DSA:3.30.390.60	MF_00081		PTHR34824	PF01628	PIRSF005485							SSF46785,SSF55781	TIGR00331	HRCA	GO:0005575,GO:0005623,GO:0005886,GO:0006355,GO:0008150,GO:0009889,GO:0009890,GO:0009892,GO:0010468,GO:0010556,GO:0010558,GO:0010605,GO:0010629,GO:0016020,GO:0019219,GO:0019222,GO:0031323,GO:0031324,GO:0031326,GO:0031327,GO:0044464,GO:0045892,GO:0045934,GO:0048519,GO:0048523,GO:0050789,GO:0050794,GO:0051171,GO:0051172,GO:0051252,GO:0051253,GO:0060255,GO:0065007,GO:0071944,GO:0080090,GO:2000112,GO:2000113,GO:2001141	K03705		K	Negative regulator of class I heat shock genes (grpE- dnaK-dnaJ and groELS operons). Prevents heat-shock induction of these operons ()
CRH05_08220	1579710	1580867	1158		coproporphyrinogen III oxidase	CRH04_07640		TRUE	32	7						Cytoplasmic	CYT			cd01335		G3DSA:3.80.30.20			PTHR13932	PF04055,PF06969						SFLDG01082,SFLDS00029,SFLDF00562,SFLDF00288,SFLDG01065	SM00729	SSF102114	TIGR00539	HEMN	GO:0003674,GO:0003824,GO:0004109,GO:0005575,GO:0005622,GO:0005623,GO:0005737,GO:0006725,GO:0006778,GO:0006779,GO:0006807,GO:0008150,GO:0008152,GO:0009058,GO:0009987,GO:0016491,GO:0016627,GO:0016634,GO:0018130,GO:0019438,GO:0033013,GO:0033014,GO:0034641,GO:0044237,GO:0044249,GO:0044271,GO:0044424,GO:0044464,GO:0044710,GO:0046483,GO:0051186,GO:0051188,GO:0055114,GO:0071704,GO:1901360,GO:1901362,GO:1901564,GO:1901566,GO:1901576	K02495	CPPPGO	H	coproporphyrinogen III oxidase
CRH05_08225	1580956	1581984	1029		aldehyde reductase	CRH04_07645		TRUE	12	4						Cytoplasmic	CYT			cd05227		G3DSA:3.40.50.720			PTHR10366:SF496,PTHR10366	PF01073								SSF51735				K00091		G, M	epimerase
CRH05_08230	1582097	1582534	438		MerR family transcriptional regulator	CRH04_07650		TRUE								Cytoplasmic	CYT			cd01109		G3DSA:1.10.1660.10			PTHR30204	PF13411					PS50937		SM00422	SSF46955		MERR				K	Transcriptional regulator
CRH05_08235	1582580	1584406	1827		elongation factor 4	CRH04_07655		TRUE	138	18						CytoplasmicMembrane	CYT			cd01890,cd03709,cd03699,cd16260		G3DSA:3.30.70.870,G3DSA:2.40.30.10,G3DSA:3.30.70.3380,G3DSA:3.30.70.2570,G3DSA:3.40.50.300	MF_00071		PTHR43512	PF03144,PF00679,PF06421,PF00009		PR00315,PR00315,PR00315,PR00315,PR00315		PS00301	PS51722		SM00838	SSF54980,SSF54980,SSF52540	TIGR01393,TIGR00231	LEPA	GO:0000166,GO:0001882,GO:0001883,GO:0003674,GO:0003676,GO:0003723,GO:0003746,GO:0003824,GO:0003924,GO:0005488,GO:0005525,GO:0005575,GO:0005618,GO:0005622,GO:0005623,GO:0005737,GO:0005829,GO:0005886,GO:0006139,GO:0006152,GO:0006163,GO:0006184,GO:0006195,GO:0006412,GO:0006414,GO:0006725,GO:0006753,GO:0006793,GO:0006796,GO:0006807,GO:0006950,GO:0006970,GO:0008135,GO:0008150,GO:0008152,GO:0009056,GO:0009058,GO:0009059,GO:0009116,GO:0009117,GO:0009119,GO:0009141,GO:0009143,GO:0009144,GO:0009146,GO:0009150,GO:0009154,GO:0009164,GO:0009166,GO:0009199,GO:0009203,GO:0009205,GO:0009207,GO:0009259,GO:0009261,GO:0009266,GO:0009268,GO:0009409,GO:0009628,GO:0009651,GO:0009987,GO:0010467,GO:0016020,GO:0016462,GO:0016787,GO:0016817,GO:0016818,GO:0017076,GO:0017111,GO:0019001,GO:0019439,GO:0019538,GO:0019637,GO:0019693,GO:0030312,GO:0032549,GO:0032550,GO:0032553,GO:0032555,GO:0032561,GO:0034641,GO:0034645,GO:0034655,GO:0035639,GO:0036094,GO:0042278,GO:0042454,GO:0043167,GO:0043168,GO:0043170,GO:0044237,GO:0044238,GO:0044248,GO:0044249,GO:0044260,GO:0044267,GO:0044270,GO:0044281,GO:0044424,GO:0044444,GO:0044464,GO:0044710,GO:0046039,GO:0046128,GO:0046130,GO:0046434,GO:0046483,GO:0046700,GO:0050896,GO:0055086,GO:0071704,GO:0071944,GO:0072521,GO:0072523,GO:0097159,GO:1901068,GO:1901069,GO:1901135,GO:1901136,GO:1901265,GO:1901292,GO:1901360,GO:1901361,GO:1901363,GO:1901564,GO:1901565,GO:1901575,GO:1901576,GO:1901657,GO:1901658	K03596		M	Required for accurate and efficient protein synthesis under certain stress conditions. May act as a fidelity factor of the translation reaction, by catalyzing a one-codon backward translocation of tRNAs on improperly translocated ribosomes. Back- translocation proceeds from a post-translocation (POST) complex to a pre-translocation (PRE) complex, thus giving elongation factor G a second chance to translocate the tRNAs correctly. Binds to ribosomes in a GTP-dependent manner ()
CRH05_08240	1584651	1584905	255		30S ribosomal protein S20	CRH04_07660		TRUE	621	5						Cytoplasmic	CYT					G3DSA:1.20.58.110	MF_00500	mobidb-lite	PTHR33398	PF01649			PD004231					SSF46992	TIGR00029	RPST	GO:0003674,GO:0003676,GO:0003723,GO:0003735,GO:0004857,GO:0005198,GO:0005488,GO:0005575,GO:0005622,GO:0005623,GO:0005737,GO:0005829,GO:0005840,GO:0006412,GO:0008073,GO:0008150,GO:0008152,GO:0009058,GO:0009059,GO:0009987,GO:0010467,GO:0015935,GO:0019222,GO:0019538,GO:0019843,GO:0022626,GO:0022627,GO:0030234,GO:0030529,GO:0032991,GO:0034645,GO:0040007,GO:0042979,GO:0043086,GO:0043170,GO:0043226,GO:0043228,GO:0043229,GO:0043232,GO:0044092,GO:0044237,GO:0044238,GO:0044249,GO:0044260,GO:0044267,GO:0044391,GO:0044422,GO:0044424,GO:0044444,GO:0044445,GO:0044446,GO:0044464,GO:0050789,GO:0050790,GO:0065007,GO:0065009,GO:0070181,GO:0071704,GO:0097159,GO:1901363,GO:1901576	K02968		J	Binds directly to 16S ribosomal RNA ()
CRH05_08245	1584991	1586022	1032		DNA polymerase III subunit delta	CRH04_07665		TRUE	36	6						Cytoplasmic	CYT					G3DSA:3.40.50.300,G3DSA:1.10.8.60,G3DSA:1.20.272.10			PTHR34388	PF06144								SSF52540,SSF48019	TIGR01128	HOLA		K02340		L	DNA polymerase III (delta' subunit)
CRH05_08250	1586090	1588312	2223		DNA internalization-related competence protein ComEC/Rec2	CRH04_07670		TRUE						11	transmembrane	CytoplasmicMembrane	TMH		9	cd07731		G3DSA:3.60.15.10			PTHR30619,PTHR30619:SF1	PF13567,PF03772,PF00753							SM00849	SSF56281	TIGR00361,TIGR00360	COMEC	GO:0005575,GO:0005623,GO:0005886,GO:0016020,GO:0044464,GO:0071944	K02238		S	DNA internalization-related competence protein ComEC Rec2
CRH05_08255	1588347	1588907	561		ComE operon protein 2	CRH04_07675		TRUE	103	10						Cytoplasmic	CYT			cd01286		G3DSA:3.40.140.10			PTHR11086:SF18,PTHR11086	PF00383	PIRSF006019			PS00903	PS51747			SSF53927	TIGR02571	COMEB		K01493	CMPDAi,DCMPDA	F	deaminase
CRH05_08260	1588979	1589581	603		competence protein ComEA	CRH04_07680		TRUE						1	transmembrane	CytoplasmicMembrane	CYT		1			G3DSA:1.10.150.320			PTHR21180,PTHR21180:SF32	PF12836,PF10531							SM00278,SM00278	SSF47781	TIGR00426	COMEA	GO:0005575,GO:0005622,GO:0005623,GO:0005737,GO:0005829,GO:0005886,GO:0016020,GO:0044424,GO:0044444,GO:0044464,GO:0071944	K02237		L	Competence protein
CRH05_08265	1589684	1590415	732		class I SAM-dependent methyltransferase	CRH04_07685		TRUE	5	2						Cytoplasmic	CYT			cd02440		G3DSA:2.20.25.110,G3DSA:3.40.50.150,G3DSA:3.40.50.150			PTHR43591,PTHR43591:SF16	PF13649								SSF53335		YQEM				Q	Methyltransferase
CRH05_08270	1590471	1590827	357	rsfS	ribosome silencing factor	CRH04_07690		TRUE	121	10						Cytoplasmic	CYT					G3DSA:3.30.460.10	MF_01477		PTHR21043:SF0,PTHR21043	PF02410								SSF81301	TIGR00090	RSFS	GO:0003674,GO:0005488,GO:0005575,GO:0005622,GO:0005623,GO:0005737,GO:0006417,GO:0008150,GO:0009889,GO:0009890,GO:0009892,GO:0010468,GO:0010556,GO:0010558,GO:0010605,GO:0010608,GO:0017148,GO:0019222,GO:0031323,GO:0031324,GO:0031326,GO:0031327,GO:0032268,GO:0032269,GO:0043021,GO:0043023,GO:0044087,GO:0044424,GO:0044464,GO:0048519,GO:0048523,GO:0050789,GO:0050794,GO:0051246,GO:0051248,GO:0060255,GO:0065007,GO:0080090,GO:0090069,GO:0090071,GO:2000112,GO:2000113	K09710		S	Functions as a ribosomal silencing factor. Interacts with ribosomal protein L14 (rplN), blocking formation of intersubunit bridge B8. Prevents association of the 30S and 50S ribosomal subunits and the formation of functional ribosomes, thus repressing translation ()
CRH05_08275	1590832	1591407	576		phosphohydrolase	CRH04_07695		TRUE	167	12						Cytoplasmic	CYT			cd00077		G3DSA:1.10.3210.10			PTHR35795	PF01966							SM00471	SSF109604	TIGR00488,TIGR00277	YQEK	GO:0005575,GO:0005622,GO:0005623,GO:0005737,GO:0044424,GO:0044464	K00969		H	Metal dependent phosphohydrolase
CRH05_08280	1591394	1591960	567		nicotinate-nicotinamide nucleotide adenylyltransferase	CRH04_07700		TRUE	17	3						Cytoplasmic	CYT			cd02165		G3DSA:3.40.50.620	MF_00244		PTHR39321	PF01467								SSF52374	TIGR00482,TIGR00125	NADD	GO:0003674,GO:0003824,GO:0004515,GO:0006082,GO:0006139,GO:0006520,GO:0006531,GO:0006725,GO:0006732,GO:0006733,GO:0006753,GO:0006793,GO:0006796,GO:0006807,GO:0008150,GO:0008152,GO:0009058,GO:0009066,GO:0009108,GO:0009117,GO:0009165,GO:0009435,GO:0009987,GO:0016740,GO:0016772,GO:0016779,GO:0018130,GO:0019355,GO:0019359,GO:0019362,GO:0019363,GO:0019438,GO:0019637,GO:0019674,GO:0019752,GO:0034355,GO:0034627,GO:0034628,GO:0034641,GO:0034654,GO:0040007,GO:0043436,GO:0043648,GO:0044237,GO:0044238,GO:0044249,GO:0044271,GO:0044281,GO:0044710,GO:0046483,GO:0046496,GO:0051186,GO:0051188,GO:0055086,GO:0070566,GO:0071704,GO:0072524,GO:0072525,GO:0090407,GO:1901293,GO:1901360,GO:1901362,GO:1901564,GO:1901566,GO:1901576,GO:1901605	K00969,K01488	NMNAT,NNATr	H	Catalyzes the reversible adenylation of nicotinate mononucleotide (NaMN) to nicotinic acid adenine dinucleotide (NaAD) ()
CRH05_08285	1591978	1592268	291		ribosome assembly RNA-binding protein YhbY	CRH04_07705		TRUE	86	6						Cytoplasmic	CYT					G3DSA:3.30.110.60			PTHR40065	PF01985			PD010559		PS51295		SM01103	SSF75471	TIGR00253	YHBY		K07574		J	RNA-binding protein
CRH05_08290	1592268	1593089	822	aroE	shikimate dehydrogenase	CRH04_07710		TRUE	105	8						Unknown	CYT			cd01065		G3DSA:3.40.50.720,G3DSA:3.40.50.10860,G3DSA:3.40.50.10860	MF_00222		PTHR21089:SF21,PTHR21089	PF01488,PF08501								SSF51735,SSF53223	TIGR00507	AROE		K00014,K13832	SHK3Dr	E	shikimate dehydrogenase
CRH05_08295	1593109	1594209	1101		ribosome biogenesis GTPase YqeH	CRH04_07715		TRUE	250	16						Cytoplasmic	CYT			cd01855		G3DSA:3.40.50.300			PTHR11089:SF43,PTHR11089	PF01926					PS51721			SSF52540	TIGR03597	YQEH	GO:0003674,GO:0003824,GO:0003924,GO:0005575,GO:0005622,GO:0005623,GO:0005737,GO:0005739,GO:0006139,GO:0006152,GO:0006163,GO:0006184,GO:0006195,GO:0006725,GO:0006753,GO:0006793,GO:0006796,GO:0006807,GO:0008150,GO:0008152,GO:0009056,GO:0009116,GO:0009117,GO:0009119,GO:0009141,GO:0009143,GO:0009144,GO:0009146,GO:0009150,GO:0009154,GO:0009164,GO:0009166,GO:0009199,GO:0009203,GO:0009205,GO:0009207,GO:0009259,GO:0009261,GO:0009507,GO:0009536,GO:0009987,GO:0016462,GO:0016787,GO:0016817,GO:0016818,GO:0017111,GO:0019439,GO:0019637,GO:0019693,GO:0022613,GO:0034641,GO:0034655,GO:0042254,GO:0042278,GO:0042454,GO:0043226,GO:0043227,GO:0043229,GO:0043231,GO:0044085,GO:0044237,GO:0044238,GO:0044248,GO:0044270,GO:0044281,GO:0044424,GO:0044444,GO:0044464,GO:0044710,GO:0046039,GO:0046128,GO:0046130,GO:0046434,GO:0046483,GO:0046700,GO:0055086,GO:0071704,GO:0071840,GO:0072521,GO:0072523,GO:1901068,GO:1901069,GO:1901135,GO:1901136,GO:1901292,GO:1901360,GO:1901361,GO:1901564,GO:1901565,GO:1901575,GO:1901657,GO:1901658	K06948		S	ribosome biogenesis GTPase YqeH
CRH05_08300	1594206	1594727	522		YqeG family HAD IIIA-type phosphatase	CRH04_07720		TRUE	5	3						Unknown	CYT			cd16416		G3DSA:3.40.50.1000			PTHR19288,PTHR19288:SF53	PF00702								SSF56784	TIGR01668,TIGR01662	YQEG		K07015		V	Had superfamily (Subfamily iiia) phosphatase
CRH05_08305	1594889	1596697	1809		oligoendopeptidase	CRH04_07725		TRUE	736	29						Cytoplasmic	CYT			cd09607	1	G3DSA:1.10.1370.30			PTHR11804,PTHR11804:SF70	PF08439,PF01432								SSF55486	TIGR02290	PEPF2		K08602		E	Oligoendopeptidase f
CRH05_08310	1596733	1597434	702		5'-methylthioadenosine/S-adenosylhomocysteine nucleosidase	CRH04_07730		TRUE	219	12						Cytoplasmic	CYT					G3DSA:3.40.50.1580	MF_01684		PTHR21234	PF01048								SSF53167	TIGR01704	MTNN	GO:0000096,GO:0000097,GO:0003001,GO:0003674,GO:0003824,GO:0006082,GO:0006139,GO:0006520,GO:0006555,GO:0006575,GO:0006725,GO:0006732,GO:0006790,GO:0006807,GO:0007154,GO:0007267,GO:0008150,GO:0008152,GO:0008477,GO:0008652,GO:0008782,GO:0008930,GO:0009058,GO:0009066,GO:0009067,GO:0009086,GO:0009116,GO:0009119,GO:0009987,GO:0016053,GO:0016787,GO:0016798,GO:0016799,GO:0019284,GO:0019752,GO:0023052,GO:0033353,GO:0034641,GO:0042278,GO:0043436,GO:0044237,GO:0044238,GO:0044249,GO:0044272,GO:0044281,GO:0044283,GO:0044699,GO:0044700,GO:0044710,GO:0044711,GO:0044763,GO:0046128,GO:0046394,GO:0046483,GO:0046500,GO:0051186,GO:0055086,GO:0071265,GO:0071267,GO:0071704,GO:0072521,GO:1901135,GO:1901360,GO:1901564,GO:1901566,GO:1901576,GO:1901605,GO:1901607,GO:1901657	K01243,K11783	AHCYSNS,MTAN	F	Catalyzes the irreversible cleavage of the glycosidic bond in both 5'-methylthioadenosine (MTA) and S- adenosylhomocysteine (SAH AdoHcy) to adenine and the corresponding thioribose, 5'-methylthioribose and S-ribosylhomocysteine, respectively ()
CRH05_08315	1597484	1598107	624		DUF1510 domain-containing protein	CRH04_07735		TRUE	44	4				1	transmembrane	Unknown	CYT		1					mobidb-lite,mobidb-lite		PF07423										YRRS				S	Protein of unknown function (DUF1510)
CRH05_08320	1598158	1598640	483		transcription elongation factor GreA	CRH04_07740		TRUE	641	9						Cytoplasmic	CYT				1	G3DSA:3.10.50.30,G3DSA:1.10.287.180	MF_00105		PTHR30437,PTHR30437:SF4	PF01272,PF03449	PIRSF006092			PS00830,PS00829				SSF54534,SSF46557	TIGR01462	GREA	GO:0001098,GO:0001108,GO:0003674,GO:0005488,GO:0005515,GO:0005575,GO:0005622,GO:0005623,GO:0005737,GO:0006139,GO:0006351,GO:0006354,GO:0006355,GO:0006725,GO:0006807,GO:0008150,GO:0008152,GO:0009058,GO:0009059,GO:0009889,GO:0009987,GO:0010467,GO:0010468,GO:0010556,GO:0016070,GO:0018130,GO:0019219,GO:0019222,GO:0019438,GO:0031323,GO:0031326,GO:0032774,GO:0032784,GO:0034641,GO:0034645,GO:0034654,GO:0043170,GO:0044237,GO:0044238,GO:0044249,GO:0044260,GO:0044271,GO:0044424,GO:0044464,GO:0046483,GO:0050789,GO:0050794,GO:0051171,GO:0051252,GO:0060255,GO:0065007,GO:0071704,GO:0080090,GO:0090304,GO:1901360,GO:1901362,GO:1901576,GO:2000112,GO:2001141	K03624,K04760		K	Necessary for efficient RNA polymerase transcription elongation past template-encoded arresting sites. The arresting sites in DNA have the property of trapping a certain fraction of elongating RNA polymerases that pass through, resulting in locked ternary complexes. Cleavage of the nascent transcript by cleavage factors such as GreA or GreB allows the resumption of elongation from the new 3'terminus. GreA releases sequences of 2 to 3 nucleotides ()
CRH05_08325	1598657	1598878	222		hypothetical protein	CRH04_07745		TRUE								Cytoplasmic	CYT
CRH05_08330	1598834	1599463	630		uridine kinase	CRH04_07750		TRUE	18	5						Cytoplasmic	CYT			cd02023		G3DSA:3.40.50.300	MF_00551		PTHR10285:SF123,PTHR10285	PF00485		PR00988,PR00988,PR00988,PR00988,PR00988,PR00988						SSF52540	TIGR00235	UDK	GO:0003674,GO:0003824,GO:0004849,GO:0005575,GO:0005622,GO:0005623,GO:0005737,GO:0006139,GO:0006213,GO:0006220,GO:0006221,GO:0006222,GO:0006725,GO:0006753,GO:0006793,GO:0006796,GO:0006807,GO:0008150,GO:0008152,GO:0009058,GO:0009116,GO:0009117,GO:0009119,GO:0009123,GO:0009124,GO:0009129,GO:0009130,GO:0009156,GO:0009161,GO:0009163,GO:0009165,GO:0009173,GO:0009174,GO:0009218,GO:0009220,GO:0009259,GO:0009260,GO:0009987,GO:0015949,GO:0016301,GO:0016310,GO:0016740,GO:0016772,GO:0018130,GO:0019205,GO:0019206,GO:0019438,GO:0019637,GO:0019693,GO:0034641,GO:0034654,GO:0042455,GO:0044237,GO:0044238,GO:0044249,GO:0044271,GO:0044281,GO:0044424,GO:0044464,GO:0044710,GO:0046049,GO:0046131,GO:0046132,GO:0046134,GO:0046390,GO:0046483,GO:0055086,GO:0071704,GO:0072527,GO:0072528,GO:0090407,GO:1901135,GO:1901137,GO:1901293,GO:1901360,GO:1901362,GO:1901564,GO:1901566,GO:1901576,GO:1901657,GO:1901659	K00876	CYTDK1,CYTDK2,ITCY,PNTK,URIK1,URIK2,URIK3	F	uridine monophosphokinase
CRH05_08335	1599460	1600113	654		O-methyltransferase	CRH04_07755		TRUE	37	9						Cytoplasmic	CYT			cd02440	1	G3DSA:3.40.50.150			PTHR10509:SF14,PTHR10509	PF01596					PS51682			SSF53335		YRRM		K00588		S	o-methyltransferase
CRH05_08340	1600189	1601259	1071		hypothetical protein	CRH04_07760		TRUE	234	19				1	transmembrane	Unknown	SpI		1	cd08010		G3DSA:1.10.8.1150	MF_02065		PTHR30518	PF02618									TIGR00247	YCEG	GO:0005575,GO:0005618,GO:0005623,GO:0030312,GO:0044464,GO:0071944	K07082	ADCL	S	Aminodeoxychorismate lyase
CRH05_08345	1601462	1602088	627		DedA family protein	CRH04_07765		TRUE						5	transmembrane	CytoplasmicMembrane	TMH		4						PTHR42709:SF6,PTHR42709	PF09335											GO:0005575,GO:0005623,GO:0005886,GO:0016020,GO:0044464,GO:0071944			S	SNARE associated Golgi
CRH05_08350	1602134	1602436	303		DUF1292 domain-containing protein	CRH04_07770		TRUE	31	1						Cytoplasmic	CYT						MF_01448		PTHR40066	PF06949										YRZB				S	UPF0473 protein
CRH05_08355	1602452	1602868	417		Holliday junction resolvase RuvX	CRH04_07775		TRUE	6	3						Cytoplasmic	CYT					G3DSA:3.30.420.140	MF_00651		PTHR33317,PTHR33317:SF1	PF03652							SM00732	SSF53098	TIGR00250	RUVX	GO:0005575,GO:0005622,GO:0005623,GO:0005737,GO:0044424,GO:0044464	K07447		L	Could be a nuclease that resolves Holliday junction intermediates in genetic recombination ()
CRH05_08360	1602865	1603137	273		DUF965 domain-containing protein	CRH04_07780		TRUE	142	6						Cytoplasmic	CYT						MF_01507		PTHR40067	PF06135	PIRSF037258									YRZL				S	UPF0297 protein
CRH05_08365	1603229	1605868	2640		alanine--tRNA ligase	CRH04_07785		TRUE	1101	47						Cytoplasmic	CYT			cd00673	2	G3DSA:3.30.54.20,G3DSA:3.30.980.10,G3DSA:3.30.980.10,G3DSA:3.10.310.40,G3DSA:2.40.30.130,G3DSA:3.30.930.10	MF_00036_B		PTHR11777:SF9,PTHR11777	PF07973,PF01411,PF02272		PR00980,PR00980,PR00980,PR00980,PR00980			PS50860		SM00863	SSF101353,SSF55186,SSF50447,SSF55681	TIGR00344	ALAS	GO:0001071,GO:0001121,GO:0001130,GO:0001131,GO:0001141,GO:0001217,GO:0002161,GO:0003674,GO:0003700,GO:0003824,GO:0004812,GO:0004813,GO:0005488,GO:0005575,GO:0005622,GO:0005623,GO:0005737,GO:0006082,GO:0006139,GO:0006351,GO:0006355,GO:0006399,GO:0006412,GO:0006417,GO:0006418,GO:0006419,GO:0006448,GO:0006450,GO:0006520,GO:0006725,GO:0006807,GO:0008150,GO:0008152,GO:0008270,GO:0009058,GO:0009059,GO:0009889,GO:0009890,GO:0009892,GO:0009987,GO:0010467,GO:0010468,GO:0010556,GO:0010558,GO:0010605,GO:0010608,GO:0010629,GO:0016020,GO:0016070,GO:0016787,GO:0016788,GO:0016874,GO:0016875,GO:0016876,GO:0018130,GO:0019219,GO:0019222,GO:0019438,GO:0019538,GO:0019752,GO:0031323,GO:0031324,GO:0031326,GO:0031327,GO:0032268,GO:0032774,GO:0034641,GO:0034645,GO:0034654,GO:0034660,GO:0043038,GO:0043039,GO:0043167,GO:0043169,GO:0043170,GO:0043436,GO:0044237,GO:0044238,GO:0044249,GO:0044260,GO:0044267,GO:0044271,GO:0044281,GO:0044424,GO:0044464,GO:0044710,GO:0045892,GO:0045934,GO:0046483,GO:0046872,GO:0046914,GO:0048519,GO:0048523,GO:0050789,GO:0050794,GO:0051171,GO:0051172,GO:0051246,GO:0051252,GO:0051253,GO:0052689,GO:0060255,GO:0065007,GO:0065008,GO:0071704,GO:0080090,GO:0090304,GO:1901360,GO:1901362,GO:1901564,GO:1901576,GO:2000112,GO:2000113,GO:2001141	K01872		J	Catalyzes the attachment of alanine to tRNA(Ala) in a two-step reaction alanine is first activated by ATP to form Ala- AMP and then transferred to the acceptor end of tRNA(Ala). Also edits incorrectly charged Ser-tRNA(Ala) and Gly-tRNA(Ala) via its editing domain ()
CRH05_08370	1606176	1606871	696		ABC transporter ATP-binding protein	CRH04_07790		TRUE								CytoplasmicMembrane	CYT			cd03255		G3DSA:3.40.50.300			PTHR24220:SF638,PTHR24220	PF00005				PS00211	PS50893		SM00382	SSF52540		VEX		K02003		V	ABC transporter, ATP-binding protein
CRH05_08375	1606880	1608379	1500		ABC transporter permease	CRH04_07795		TRUE			yes	1	41	3	transmembrane	CytoplasmicMembrane	SpI	Y	4					mobidb-lite,mobidb-lite	PTHR30572,PTHR30572:SF14	PF12704,PF02687										YCLI		K02004		V	abc transporter permease protein
CRH05_08380	1608546	1609232	687		DNA-binding response regulator	CRH04_07800		TRUE	39	3						Cytoplasmic	CYT			cd00156,cd00383		G3DSA:1.10.10.10,G3DSA:3.40.50.2300			PTHR26402:SF651,PTHR26402	PF00072,PF00486					PS51755,PS50110		SM00448,SM00862	SSF46894,SSF52172		YCLJ	GO:0005575,GO:0005622,GO:0005623,GO:0005737,GO:0044424,GO:0044464	K02483,K07775		T	response regulator
CRH05_08385	1609229	1610668	1440		sensor histidine kinase	CRH04_07805		TRUE	13	6				2	transmembrane	CytoplasmicMembrane	TMH		2	cd00075,cd00082,cd06225	1	G3DSA:1.20.1480.50,G3DSA:1.10.287.130,G3DSA:3.30.565.10			PTHR42878,PTHR42878:SF3	PF00512,PF02518		PR00344,PR00344,PR00344,PR00344			PS51257,PS50885,PS50109		SM00388,SM00304,SM00387	SSF158472,SSF47384,SSF55874		YCLK				T	Histidine kinase
CRH05_08390	1610710	1613106	2397		ATP-dependent RecD-like DNA helicase	CRH04_07810		TRUE	9	3						CytoplasmicMembrane	CYT					G3DSA:2.30.30.940,G3DSA:3.40.50.300,G3DSA:3.40.50.300,G3DSA:1.10.10.2220,G3DSA:3.40.50.300,G3DSA:3.40.50.300	MF_01488		PTHR43788,PTHR43788:SF6	PF13538,PF14490,PF13604							SM00382	SSF52540	TIGR01448	RECD		K01144,K03581		L	Helicase, RecD TraA family
CRH05_08395	1613134	1613772	639		hypothetical protein	CRH04_07815		TRUE	53	4						Cytoplasmic	CYT				1	G3DSA:1.25.40.10			PTHR12558	PF12895,PF14559					PS50005,PS50293,PS50005,PS50005,PS50005,PS50005		SM00028,SM00028,SM00028,SM00028,SM00028	SSF48452						S	tpr repeat-containing protein
CRH05_08400	1613813	1614553	741		alpha/beta hydrolase	CRH04_07820		TRUE	51	6	yes	1	20		secreted	Unknown	SpI		1			G3DSA:3.40.50.1820				PF12695								SSF53474						P	Alpha beta hydrolase
CRH05_08405	1614672	1615787	1116		tRNA 2-thiouridine(34) synthase MnmA	CRH04_07825		TRUE	280	19						Cytoplasmic	CYT			cd01998		G3DSA:2.40.30.10,G3DSA:2.30.30.280,G3DSA:3.40.50.620	MF_00144		PTHR11933	PF03054								SSF52402	TIGR00420	MNMA	GO:0001510,GO:0002097,GO:0002098,GO:0002143,GO:0003674,GO:0003824,GO:0004808,GO:0005575,GO:0005622,GO:0005623,GO:0005737,GO:0006139,GO:0006396,GO:0006399,GO:0006400,GO:0006725,GO:0006807,GO:0008033,GO:0008150,GO:0008152,GO:0008168,GO:0008173,GO:0008175,GO:0008757,GO:0009451,GO:0009987,GO:0010467,GO:0016070,GO:0016740,GO:0016741,GO:0016782,GO:0016783,GO:0030488,GO:0032259,GO:0034227,GO:0034470,GO:0034641,GO:0034660,GO:0043170,GO:0043412,GO:0043414,GO:0044237,GO:0044238,GO:0044260,GO:0044424,GO:0044464,GO:0046483,GO:0071704,GO:0090304,GO:1901360	K00566		J	Catalyzes the 2-thiolation of uridine at the wobble position (U34) of tRNA, leading to the formation of s(2)U34 ()
CRH05_08410	1615806	1616954	1149		cysteine desulfurase	CRH04_07830		TRUE	130	8						Cytoplasmic	CYT					G3DSA:3.90.1150.10,G3DSA:3.90.1150.10,G3DSA:3.40.640.10,G3DSA:1.10.260.50,G3DSA:1.10.260.50			PTHR11601	PF00266	PIRSF005572			PS00595				SSF53383		ISCS		K04487		E	Cysteine desulfurase
CRH05_08420	1617335	1618618	1284		replication-associated recombination protein A	CRH04_07840		TRUE	70	13						Cytoplasmic	CYT			cd00009		G3DSA:1.10.8.60,G3DSA:1.20.272.10,G3DSA:1.10.3710.10,G3DSA:3.40.50.300			PTHR13779:SF36,PTHR13779	PF16193,PF05496,PF12002		PR00830,PR00830					SM00382	SSF52540,SSF48019		RARA		K07478		L	recombination factor protein RarA
CRH05_08425	1618767	1619189	423		Rrf2 family transcriptional regulator	CRH04_07845		TRUE	79	6						Cytoplasmic	CYT					G3DSA:1.10.10.10			PTHR33221:SF1,PTHR33221	PF02082				PS01332	PS51197			SSF46785	TIGR00738	CYMR		K17472		K	Transcriptional regulator
CRH05_08430	1619434	1620639	1206		ammonium transporter	CRH04_07850		TRUE	8	1				11	transmembrane	CytoplasmicMembrane	TMH		11			G3DSA:1.10.3430.10			PTHR43029,PTHR43029:SF10	PF00909				PS01219				SSF111352	TIGR00836	AMTB	GO:0005575,GO:0005623,GO:0005886,GO:0016020,GO:0044464,GO:0071944	K03320	NH4t,NH4t4	P	Ammonium transporter
CRH05_08435	1620653	1621018	366		P-II family nitrogen regulator	CRH04_07855		TRUE	80	7						CytoplasmicMembrane	CYT					G3DSA:3.30.70.120			PTHR30115:SF11,PTHR30115	PF00543		PR00340,PR00340,PR00340,PR00340		PS00638	PS51343		SM00938	SSF54913		GLNB	GO:0003674,GO:0003824,GO:0006355,GO:0006808,GO:0008150,GO:0008152,GO:0009889,GO:0010468,GO:0010556,GO:0019219,GO:0019222,GO:0031323,GO:0031326,GO:0050789,GO:0050794,GO:0051171,GO:0051252,GO:0060255,GO:0065007,GO:0080090,GO:2000112,GO:2001141	K04751,K04752		E	nitrogen regulatory protein P-II
CRH05_08440	1621168	1621548	381		hypothetical protein	CRH04_07860		TRUE	1	1				1	transmembrane	Unknown	SpI		1
CRH05_08445	1621588	1623363	1776		aspartate--tRNA ligase	CRH04_07865		TRUE	616	34						Cytoplasmic	CYT			cd00777,cd04317		G3DSA:3.30.1360.30,G3DSA:2.40.50.140,G3DSA:3.30.930.10,G3DSA:3.30.930.10	MF_00044		PTHR22594:SF5,PTHR22594	PF01336,PF02938,PF00152		PR01042,PR01042,PR01042,PR01042			PS50862			SSF55261,SSF50249,SSF55681,SSF55681	TIGR00459	ASPS	GO:0003674,GO:0003824,GO:0004812,GO:0004815,GO:0005575,GO:0005622,GO:0005623,GO:0005737,GO:0005829,GO:0006082,GO:0006139,GO:0006399,GO:0006412,GO:0006418,GO:0006422,GO:0006520,GO:0006725,GO:0006807,GO:0008150,GO:0008152,GO:0009058,GO:0009059,GO:0009987,GO:0010467,GO:0016070,GO:0016874,GO:0016875,GO:0016876,GO:0019538,GO:0019752,GO:0034641,GO:0034645,GO:0034660,GO:0043038,GO:0043039,GO:0043170,GO:0043436,GO:0044237,GO:0044238,GO:0044249,GO:0044260,GO:0044267,GO:0044281,GO:0044424,GO:0044444,GO:0044464,GO:0044710,GO:0046483,GO:0071704,GO:0090304,GO:1901360,GO:1901564,GO:1901576	K01876		J	aspartyl-trna synthetase
CRH05_08450	1623365	1624642	1278		histidine--tRNA ligase	CRH04_07870		TRUE	574	21						Cytoplasmic	CYT			cd00859,cd00773		G3DSA:3.40.50.800,G3DSA:3.30.930.10	MF_00127		PTHR43707,PTHR43707:SF1	PF03129,PF13393	PIRSF001549				PS50862			SSF55681,SSF52954	TIGR00442	HISS	GO:0003674,GO:0003824,GO:0004812,GO:0004821,GO:0005575,GO:0005618,GO:0005622,GO:0005623,GO:0005737,GO:0005886,GO:0006082,GO:0006139,GO:0006399,GO:0006412,GO:0006418,GO:0006427,GO:0006520,GO:0006725,GO:0006807,GO:0008150,GO:0008152,GO:0009058,GO:0009059,GO:0009987,GO:0010467,GO:0016020,GO:0016070,GO:0016874,GO:0016875,GO:0016876,GO:0019538,GO:0019752,GO:0030312,GO:0034641,GO:0034645,GO:0034660,GO:0040007,GO:0043038,GO:0043039,GO:0043170,GO:0043436,GO:0044237,GO:0044238,GO:0044249,GO:0044260,GO:0044267,GO:0044281,GO:0044424,GO:0044464,GO:0044710,GO:0046483,GO:0071704,GO:0071944,GO:0090304,GO:1901360,GO:1901564,GO:1901576	K01892		J	histidyl-tRNA synthetase
CRH05_08455	1625093	1626376	1284		N-acetylmuramoyl-L-alanine amidase	CRH04_07875		TRUE	90	14	yes	1	29		secreted	Cellwall	SpI	Y	1	cd02696		G3DSA:3.40.630.40,G3DSA:2.30.30.40,G3DSA:2.30.30.40,G3DSA:2.30.30.40			PTHR30032:SF1,PTHR30032	PF08239,PF08239,PF08239,PF01520	PIRSF037846				PS51781,PS51781,PS51781		SM00287,SM00287,SM00287,SM00646	SSF53187		LYTH	GO:0005575,GO:0005576,GO:0005618,GO:0005623,GO:0030312,GO:0044464,GO:0071944	K01448		M	N-acetylmuramoyl-L-alanine amidase
CRH05_08460	1626414	1626866	453		D-aminoacyl-tRNA deacylase	CRH04_07880		TRUE	62	6						Cytoplasmic	CYT			cd00563		G3DSA:3.50.80.10	MF_00518		PTHR10472:SF5,PTHR10472	PF02580								SSF69500	TIGR00256	DTD	GO:0003674,GO:0003824,GO:0005575,GO:0005622,GO:0005623,GO:0005737,GO:0006139,GO:0006399,GO:0006725,GO:0006807,GO:0008150,GO:0008152,GO:0009987,GO:0016070,GO:0016787,GO:0016788,GO:0034641,GO:0034660,GO:0043170,GO:0044237,GO:0044238,GO:0044260,GO:0044424,GO:0044464,GO:0046483,GO:0051499,GO:0051500,GO:0052689,GO:0071704,GO:0090304,GO:1901360	K07560		J	Hydrolyzes D-tyrosyl-tRNA(Tyr) into D-tyrosine and free tRNA(Tyr). Could be a defense mechanism against a harmful effect of D-tyrosine ()
CRH05_08465	1626882	1629098	2217		bifunctional (p)ppGpp synthetase/guanosine-3',5'-bis(diphosphate) 3'-pyrophosphohydrolase	CRH04_07885		TRUE	236	19						Cytoplasmic	CYT			cd05399,cd01668,cd04876,cd00077	2	G3DSA:1.10.3210.10,G3DSA:3.30.460.10,G3DSA:3.30.70.260,G3DSA:3.10.20.30		mobidb-lite	PTHR21262,PTHR21262:SF0	PF02824,PF04607,PF13328,PF13291					PS51831,PS51671		SM00954,SM00471	SSF81271,SSF81301,SSF55021,SSF109604	TIGR00691	RELA	GO:0003674,GO:0003824,GO:0005488,GO:0005575,GO:0005618,GO:0005622,GO:0005623,GO:0005737,GO:0005886,GO:0006139,GO:0006163,GO:0006725,GO:0006753,GO:0006793,GO:0006796,GO:0006807,GO:0006950,GO:0007154,GO:0008150,GO:0008152,GO:0008728,GO:0008893,GO:0009116,GO:0009117,GO:0009119,GO:0009150,GO:0009259,GO:0009267,GO:0009405,GO:0009605,GO:0009987,GO:0009991,GO:0015949,GO:0015968,GO:0015969,GO:0016020,GO:0016740,GO:0016772,GO:0016778,GO:0016787,GO:0016788,GO:0016794,GO:0019637,GO:0019693,GO:0030145,GO:0030312,GO:0031667,GO:0031668,GO:0031669,GO:0033554,GO:0033865,GO:0033875,GO:0034032,GO:0034035,GO:0034198,GO:0034641,GO:0042278,GO:0042578,GO:0042594,GO:0043167,GO:0043169,GO:0044237,GO:0044238,GO:0044281,GO:0044424,GO:0044464,GO:0044699,GO:0044710,GO:0044763,GO:0046128,GO:0046483,GO:0046872,GO:0046914,GO:0050896,GO:0051704,GO:0051716,GO:0055086,GO:0071496,GO:0071704,GO:0071944,GO:0072521,GO:1901068,GO:1901135,GO:1901360,GO:1901564,GO:1901657	K00951,K01139	GDPDPK,GTPDPK,GTPH1	K, T	In eubacteria ppGpp (guanosine 3'-diphosphate 5-' diphosphate) is a mediator of the stringent response that coordinates a variety of cellular activities in response to changes in nutritional abundance ()
CRH05_08470	1629304	1629825	522		adenine phosphoribosyltransferase	CRH04_07890		TRUE	214	10						Cytoplasmic	CYT			cd06223		G3DSA:3.40.50.2020	MF_00004		PTHR32315	PF00156								SSF53271	TIGR01090	APT	GO:0000287,GO:0003674,GO:0003824,GO:0003999,GO:0005488,GO:0005515,GO:0005575,GO:0005622,GO:0005623,GO:0005737,GO:0005829,GO:0005886,GO:0006139,GO:0006144,GO:0006166,GO:0006168,GO:0006725,GO:0006807,GO:0008150,GO:0008152,GO:0009058,GO:0009112,GO:0009113,GO:0009116,GO:0009119,GO:0009163,GO:0009987,GO:0016020,GO:0016740,GO:0016757,GO:0016763,GO:0018130,GO:0019438,GO:0034641,GO:0034654,GO:0042278,GO:0042440,GO:0042451,GO:0042455,GO:0042802,GO:0043094,GO:0043096,GO:0043101,GO:0043167,GO:0043169,GO:0043174,GO:0044237,GO:0044238,GO:0044249,GO:0044271,GO:0044281,GO:0044424,GO:0044444,GO:0044464,GO:0044710,GO:0046083,GO:0046084,GO:0046112,GO:0046128,GO:0046129,GO:0046148,GO:0046483,GO:0046872,GO:0055086,GO:0071704,GO:0071944,GO:0072521,GO:0072522,GO:1901135,GO:1901137,GO:1901360,GO:1901362,GO:1901564,GO:1901566,GO:1901576,GO:1901657,GO:1901659	K00759	ADPT,GUAPRT	F	Catalyzes a salvage reaction resulting in the formation of AMP, that is energically less costly than de novo synthesis ()
CRH05_08475	1629815	1632166	2352	recJ	single-stranded-DNA-specific exonuclease RecJ	CRH04_07895		TRUE	104	18						CytoplasmicMembrane	CYT				1	G3DSA:3.90.1640.30,G3DSA:3.10.310.30			PTHR30255	PF01368,PF10141,PF02272								SSF64182	TIGR00644	RECJ	GO:0003674,GO:0003824,GO:0004518,GO:0004527,GO:0004529,GO:0004536,GO:0006139,GO:0006259,GO:0006310,GO:0006725,GO:0006807,GO:0008150,GO:0008152,GO:0008297,GO:0009987,GO:0016787,GO:0016788,GO:0016796,GO:0016895,GO:0034641,GO:0043170,GO:0044237,GO:0044238,GO:0044260,GO:0046483,GO:0071704,GO:0090304,GO:0090305,GO:1901360	K07462		L	Single-stranded-DNA-specific exonuclease (RecJ)
CRH05_08480	1632271	1632615	345		DUF1049 domain-containing protein	CRH04_07900		TRUE	19	1				2	transmembrane	CytoplasmicMembrane	TMH		2		1			mobidb-lite,mobidb-lite	PTHR41335	PF06305														S	Protein of unknown function (DUF1049)
CRH05_08485	1632713	1634977	2265		protein translocase subunit SecDF	CRH04_07905		TRUE	452	23	yes	1	23	11	secreted	CytoplasmicMembrane	SpI					G3DSA:1.20.1640.10,G3DSA:1.20.1640.10,G3DSA:3.30.70.3400	MF_01463_B,MF_01464_B		PTHR30081,PTHR30081:SF8	PF07549,PF07549,PF02355,PF02355		PR01755,PR01755,PR01755,PR01755						SSF82866,SSF82866	TIGR00966,TIGR00916,TIGR00916,TIGR01129	SECD	GO:0003674,GO:0005215,GO:0005575,GO:0005623,GO:0005886,GO:0006810,GO:0006886,GO:0008104,GO:0008150,GO:0008565,GO:0009306,GO:0009987,GO:0015031,GO:0016020,GO:0022892,GO:0032940,GO:0033036,GO:0034613,GO:0044464,GO:0044699,GO:0044763,GO:0044765,GO:0045184,GO:0046903,GO:0046907,GO:0051179,GO:0051234,GO:0051641,GO:0051649,GO:0070727,GO:0071702,GO:0071944	K03072,K03074,K12257		U	Part of the Sec protein translocase complex. Interacts with the SecYEG preprotein conducting channel. SecDF uses the proton motive force (PMF) to complete protein translocation after the ATP-dependent function of SecA ()
CRH05_08490	1635078	1635368	291		hypothetical protein	CRH04_07910		TRUE	85	4						Unknown	CYT									PF13797														S
CRH05_08495	1635511	1635840	330	yajC	preprotein translocase subunit YajC	CRH04_07915		TRUE	695	3				1	transmembrane	CytoplasmicMembrane	CYT		1						PTHR33909	PF02699		PR01853,PR01853					SM01323		TIGR00739	YAJC	GO:0005575,GO:0005623,GO:0005886,GO:0005887,GO:0016020,GO:0016021,GO:0031224,GO:0031226,GO:0044425,GO:0044459,GO:0044464,GO:0071944	K03210	PHEMEabcpp	U	Preprotein translocase, yajc subunit
CRH05_08500	1635874	1637013	1140		tRNA guanosine(34) transglycosylase Tgt	CRH04_07920		TRUE	225	16						Cytoplasmic	CYT					G3DSA:3.20.20.105	MF_00168		PTHR21148,PTHR21148:SF26	PF01702								SSF51713	TIGR00449,TIGR00430	TGT		K00773		J	Exchanges the guanine residue with 7-aminomethyl-7- deazaguanine in tRNAs with GU(N) anticodons (tRNA-Asp, -Asn, -His and -Tyr). After this exchange, a cyclopentendiol moiety is attached to the 7-aminomethyl group of 7-deazaguanine, resulting in the hypermodified nucleoside queuosine (Q) (7-(((4,5-cis- dihydroxy-2-cyclopenten-1-yl)amino)methyl)-7-deazaguanosine) ()
CRH05_08505	1637100	1638128	1029		tRNA preQ1(34) S-adenosylmethionine ribosyltransferase-isomerase QueA	CRH04_07925		TRUE	228	17						Cytoplasmic	CYT					G3DSA:2.40.10.240,G3DSA:3.40.1780.10,G3DSA:3.40.1780.10	MF_00113		PTHR30307	PF02547								SSF111337	TIGR00113	QUEA	GO:0002097,GO:0002099,GO:0003674,GO:0003824,GO:0005575,GO:0005622,GO:0005623,GO:0005737,GO:0006139,GO:0006396,GO:0006399,GO:0006400,GO:0006725,GO:0006807,GO:0008033,GO:0008150,GO:0008152,GO:0008616,GO:0009058,GO:0009116,GO:0009119,GO:0009163,GO:0009451,GO:0009987,GO:0010467,GO:0016070,GO:0016740,GO:0016853,GO:0018130,GO:0019438,GO:0034470,GO:0034641,GO:0034654,GO:0034660,GO:0042455,GO:0043170,GO:0043412,GO:0044237,GO:0044238,GO:0044249,GO:0044260,GO:0044271,GO:0044281,GO:0044424,GO:0044464,GO:0044710,GO:0046116,GO:0046483,GO:0051075,GO:0055086,GO:0071704,GO:0090304,GO:1901135,GO:1901137,GO:1901360,GO:1901362,GO:1901564,GO:1901566,GO:1901576,GO:1901657,GO:1901659	K07568		J	Transfers and isomerizes the ribose moiety from AdoMet to the 7-aminomethyl group of 7-deazaguanine (preQ1-tRNA) to give epoxyqueuosine (oQ-tRNA) ()
CRH05_08510	1638132	1639139	1008		Holliday junction branch migration DNA helicase RuvB	CRH04_07930		TRUE	63	8						CytoplasmicMembrane	CYT			cd00009		G3DSA:1.10.8.60,G3DSA:1.10.10.10,G3DSA:3.40.50.300	MF_00016		PTHR42848	PF05491,PF05496			PD005323				SM00382	SSF46785,SSF52540	TIGR00635	RUVB	GO:0000725,GO:0003674,GO:0003678,GO:0003824,GO:0004386,GO:0005575,GO:0005622,GO:0005623,GO:0005737,GO:0006139,GO:0006259,GO:0006281,GO:0006310,GO:0006725,GO:0006807,GO:0006950,GO:0006974,GO:0007154,GO:0008150,GO:0008152,GO:0009378,GO:0009432,GO:0009605,GO:0009987,GO:0009991,GO:0016462,GO:0016787,GO:0016817,GO:0016818,GO:0017111,GO:0031668,GO:0032392,GO:0032508,GO:0032991,GO:0033554,GO:0034641,GO:0043170,GO:0043234,GO:0044237,GO:0044238,GO:0044260,GO:0044424,GO:0044464,GO:0044699,GO:0044763,GO:0046483,GO:0048476,GO:0050896,GO:0051716,GO:0071103,GO:0071496,GO:0071704,GO:0090304,GO:1901360	K03551		L	The RuvA-RuvB complex in the presence of ATP renatures cruciform structure in supercoiled DNA with palindromic sequence, indicating that it may promote strand exchange reactions in homologous recombination. RuvAB is a helicase that mediates the Holliday junction migration by localized denaturation and reannealing ()
CRH05_08515	1639155	1639760	606		Holliday junction branch migration protein RuvA	CRH04_07935		TRUE	52	6						Cytoplasmic	CYT			cd14332		G3DSA:2.40.50.140,G3DSA:1.10.8.10,G3DSA:1.10.150.20	MF_00031		PTHR33796	PF14520,PF07499,PF01330							SM00278,SM00278	SSF50249,SSF46929,SSF47781	TIGR00084	RUVA	GO:0000724,GO:0000725,GO:0003674,GO:0003678,GO:0003824,GO:0004386,GO:0005575,GO:0005622,GO:0005623,GO:0005737,GO:0005886,GO:0006139,GO:0006259,GO:0006281,GO:0006302,GO:0006310,GO:0006725,GO:0006807,GO:0006950,GO:0006974,GO:0007154,GO:0008150,GO:0008152,GO:0009378,GO:0009379,GO:0009432,GO:0009605,GO:0009987,GO:0009991,GO:0016020,GO:0016462,GO:0016787,GO:0016817,GO:0016818,GO:0017111,GO:0031668,GO:0032392,GO:0032508,GO:0032991,GO:0033202,GO:0033554,GO:0034641,GO:0043170,GO:0043234,GO:0044237,GO:0044238,GO:0044260,GO:0044424,GO:0044464,GO:0044699,GO:0044763,GO:0046483,GO:0048476,GO:0050896,GO:0051716,GO:0071103,GO:0071496,GO:0071704,GO:0071944,GO:0090304,GO:1901360	K03550		L	The RuvA-RuvB complex in the presence of ATP renatures cruciform structure in supercoiled DNA with palindromic sequence, indicating that it may promote strand exchange reactions in homologous recombination. RuvAB is a helicase that mediates the Holliday junction migration by localized denaturation and reannealing. RuvA stimulates, in the presence of DNA, the weak ATPase activity of RuvB ()
CRH05_08520	1639884	1640819	936		L-lactate dehydrogenase	CRH04_07940		TRUE	216	13						Cytoplasmic	SpI			cd05291		G3DSA:3.40.50.720,G3DSA:3.90.110.10	MF_00488		PTHR43128,PTHR43128:SF4	PF00056,PF02866	PIRSF000102	PR00086,PR00086,PR00086,PR00086,PR00086		PS00064				SSF51735,SSF56327	TIGR01771	LDH	GO:0005575,GO:0005622,GO:0005623,GO:0005737,GO:0044424,GO:0044464	K00016		C	L-lactate dehydrogenase
CRH05_08525	1640889	1641614	726		YebC/PmpR family DNA-binding transcriptional regulator	CRH04_07945		TRUE	58	5						Cytoplasmic	CYT				1	G3DSA:1.10.10.200,G3DSA:3.30.70.980,G3DSA:3.30.70.980,G3DSA:3.30.70.980	MF_00693	mobidb-lite,mobidb-lite	PTHR12532,PTHR12532:SF6	PF01709								SSF75625	TIGR01033	YRBC	GO:0005575,GO:0005622,GO:0005623,GO:0005737,GO:0044424,GO:0044464			K	Transcriptional regulatory protein
CRH05_08530	1641725	1642573	849		prephenate dehydratase	CRH04_07950		TRUE	88	9	yes	1	18		secreted	Cytoplasmic	CYT			cd13633,cd04905		G3DSA:3.40.190.10,G3DSA:3.40.190.10,G3DSA:3.30.70.260,G3DSA:3.40.190.10			PTHR21022,PTHR21022:SF0	PF00800,PF01842	PIRSF001500			PS00858	PS51671,PS51171			SSF53850,SSF55021		PHEA	GO:0003674,GO:0003824,GO:0004664,GO:0005488,GO:0005515,GO:0006082,GO:0006461,GO:0006520,GO:0006558,GO:0006725,GO:0006807,GO:0008150,GO:0008152,GO:0008652,GO:0009058,GO:0009072,GO:0009073,GO:0009094,GO:0009095,GO:0009987,GO:0016043,GO:0016053,GO:0016597,GO:0016829,GO:0016835,GO:0016836,GO:0019438,GO:0019752,GO:0022607,GO:0031406,GO:0033585,GO:0042802,GO:0042803,GO:0043167,GO:0043168,GO:0043436,GO:0043648,GO:0043933,GO:0044085,GO:0044237,GO:0044238,GO:0044249,GO:0044281,GO:0044283,GO:0044710,GO:0044711,GO:0046394,GO:0046417,GO:0046983,GO:0051259,GO:0051260,GO:0051262,GO:0051289,GO:0065003,GO:0070271,GO:0071704,GO:0071822,GO:0071840,GO:1901360,GO:1901362,GO:1901564,GO:1901566,GO:1901576,GO:1901605,GO:1901607,GO:1902221,GO:1902223	K04518,K14170	CHORM,PPNDH	E	Prephenate dehydratase
CRH05_08535	1642640	1643929	1290		GTPase ObgE	CRH04_07955		TRUE	337	20						Cytoplasmic	CYT			cd01898		G3DSA:2.70.210.12,G3DSA:2.40.240.60,G3DSA:3.40.50.300	MF_01454	mobidb-lite	PTHR11702,PTHR11702:SF3	PF01018,PF09269,PF01926	PIRSF002401	PR00326,PR00326,PR00326,PR00326		PS00905	PS51710			SSF102741,SSF82051,SSF52540	TIGR02729,TIGR03595,TIGR00231	OBG	GO:0000166,GO:0000287,GO:0001882,GO:0001883,GO:0003674,GO:0003824,GO:0003924,GO:0005488,GO:0005525,GO:0005575,GO:0005622,GO:0005623,GO:0005737,GO:0005829,GO:0005840,GO:0005886,GO:0006139,GO:0006152,GO:0006163,GO:0006184,GO:0006195,GO:0006464,GO:0006468,GO:0006725,GO:0006753,GO:0006793,GO:0006796,GO:0006807,GO:0006996,GO:0007059,GO:0008150,GO:0008152,GO:0009056,GO:0009116,GO:0009117,GO:0009119,GO:0009141,GO:0009143,GO:0009144,GO:0009146,GO:0009150,GO:0009154,GO:0009164,GO:0009166,GO:0009199,GO:0009203,GO:0009205,GO:0009207,GO:0009259,GO:0009261,GO:0009987,GO:0016020,GO:0016043,GO:0016310,GO:0016462,GO:0016787,GO:0016817,GO:0016818,GO:0017076,GO:0017111,GO:0019001,GO:0019003,GO:0019439,GO:0019538,GO:0019637,GO:0019693,GO:0022607,GO:0022613,GO:0022618,GO:0030529,GO:0032549,GO:0032550,GO:0032553,GO:0032555,GO:0032561,GO:0032991,GO:0034622,GO:0034641,GO:0034655,GO:0035639,GO:0036094,GO:0036211,GO:0040007,GO:0042254,GO:0042255,GO:0042278,GO:0042454,GO:0043167,GO:0043168,GO:0043169,GO:0043170,GO:0043226,GO:0043228,GO:0043229,GO:0043232,GO:0043412,GO:0043933,GO:0044085,GO:0044237,GO:0044238,GO:0044248,GO:0044260,GO:0044267,GO:0044270,GO:0044281,GO:0044424,GO:0044444,GO:0044464,GO:0044699,GO:0044710,GO:0044763,GO:0046039,GO:0046128,GO:0046130,GO:0046434,GO:0046483,GO:0046700,GO:0046777,GO:0046872,GO:0055086,GO:0065003,GO:0070925,GO:0071704,GO:0071826,GO:0071840,GO:0071944,GO:0072521,GO:0072523,GO:0097159,GO:1901068,GO:1901069,GO:1901135,GO:1901136,GO:1901265,GO:1901292,GO:1901360,GO:1901361,GO:1901363,GO:1901564,GO:1901565,GO:1901575,GO:1901657,GO:1901658	K03979		S	An essential GTPase which binds GTP, GDP and possibly (p)ppGpp with moderate affinity, with high nucleotide exchange rates and a fairly low GTP hydrolysis rate (). It may play a role in control of the cell cycle, stress response, ribosome biogenesis and in those bacteria that undergo differentiation, in morphogenesis control
CRH05_08540	1644088	1645581	1494	glpK	glycerol kinase	CRH04_07960		TRUE	859	25						Cytoplasmic	CYT			cd07786		G3DSA:3.30.420.40,G3DSA:3.30.420.40	MF_00186		PTHR10196,PTHR10196:SF69	PF00370,PF02782	PIRSF000538			PS00445				SSF53067,SSF53067	TIGR01311	GLPK		K00864	GLYK	C	Key enzyme in the regulation of glycerol uptake and metabolism ()
CRH05_08545	1645656	1646474	819		aquaporin family protein	CRH04_07965		TRUE	81	3				7	transmembrane	CytoplasmicMembrane	TMH		7			G3DSA:1.20.1080.10			PTHR43829:SF9,PTHR43829	PF00230		PR00783,PR00783,PR00783,PR00783,PR00783,PR00783		PS00221				SSF81338	TIGR00861	GLPF	GO:0005575,GO:0005623,GO:0005886,GO:0016020,GO:0044464,GO:0071944	K02440	GLYALDt,GLYCt,GLYCt1,UREAt	G	Glycerol uptake facilitator
CRH05_08550	1646840	1647130	291		50S ribosomal protein L27	CRH04_07970		TRUE	280	5						Cytoplasmic	CYT					G3DSA:2.40.50.100	MF_00539	mobidb-lite	PTHR15893	PF01016		PR00063,PR00063,PR00063	PD003114	PS00831				SSF110324	TIGR00062	RPMA	GO:0003674,GO:0003735,GO:0005198,GO:0005575,GO:0005618,GO:0005623,GO:0005886,GO:0006412,GO:0008150,GO:0008152,GO:0009058,GO:0009059,GO:0009987,GO:0010467,GO:0016020,GO:0019538,GO:0030312,GO:0034645,GO:0040007,GO:0043170,GO:0044237,GO:0044238,GO:0044249,GO:0044260,GO:0044267,GO:0044464,GO:0071704,GO:0071944,GO:1901576	K02899		J	50S ribosomal protein l27
CRH05_08555	1647144	1647461	318		ribosomal-processing cysteine protease Prp	CRH04_07975		TRUE	14	1						Cytoplasmic	CYT			cd16332		G3DSA:3.30.70.1490			PTHR39178	PF04327								SSF118010		YSXB		K07584		J	Ribosomal protein
CRH05_08560	1647480	1647788	309	rplU	50S ribosomal protein L21	CRH04_07980		TRUE	785	6						Unknown	CYT						MF_01363		PTHR21349	PF00829				PS01169				SSF141091	TIGR00061	RPLU	GO:0003674,GO:0003735,GO:0005198,GO:0005575,GO:0005623,GO:0005886,GO:0006412,GO:0008150,GO:0008152,GO:0009058,GO:0009059,GO:0009987,GO:0010467,GO:0016020,GO:0019538,GO:0034645,GO:0040007,GO:0043170,GO:0044237,GO:0044238,GO:0044249,GO:0044260,GO:0044267,GO:0044464,GO:0071704,GO:0071944,GO:1901576	K02888		J	This protein binds to 23S rRNA in the presence of protein L20 ()
CRH05_08565	1647945	1649306	1362		ribonuclease E/G	CRH04_07985		TRUE	84	17						Cytoplasmic	CYT			cd04453	1	G3DSA:2.40.50.140			PTHR30001	PF00575,PF10150					PS50126		SM00316	SSF50249		CAFA	GO:0000003,GO:0000910,GO:0003674,GO:0003676,GO:0003723,GO:0003824,GO:0004518,GO:0004540,GO:0005488,GO:0005575,GO:0005618,GO:0005622,GO:0005623,GO:0005737,GO:0005829,GO:0005856,GO:0005886,GO:0006139,GO:0006364,GO:0006396,GO:0006725,GO:0006807,GO:0007049,GO:0008150,GO:0008152,GO:0008996,GO:0009987,GO:0010467,GO:0016020,GO:0016070,GO:0016072,GO:0016787,GO:0016788,GO:0019954,GO:0022402,GO:0022613,GO:0030312,GO:0032505,GO:0034470,GO:0034641,GO:0034660,GO:0040007,GO:0042254,GO:0043093,GO:0043170,GO:0043226,GO:0043228,GO:0043229,GO:0043232,GO:0044085,GO:0044237,GO:0044238,GO:0044260,GO:0044424,GO:0044444,GO:0044464,GO:0044699,GO:0044763,GO:0046483,GO:0051301,GO:0071704,GO:0071840,GO:0071944,GO:0090304,GO:0090305,GO:0097159,GO:1901360,GO:1901363	K08300,K08301		J	ribonuclease, rne rng family
CRH05_08570	1649359	1650159	801	minD	septum site-determining protein MinD	CRH04_07990		TRUE	229	14						CytoplasmicMembrane	CYT			cd02036		G3DSA:3.40.50.300			PTHR43384:SF6,PTHR43384	PF01656	PIRSF003092							SSF52540	TIGR01968	MIND	GO:0000003,GO:0000166,GO:0000910,GO:0000917,GO:0000918,GO:0001882,GO:0001883,GO:0003674,GO:0003824,GO:0004857,GO:0005488,GO:0005524,GO:0005575,GO:0005623,GO:0005886,GO:0006139,GO:0006152,GO:0006163,GO:0006195,GO:0006200,GO:0006725,GO:0006753,GO:0006793,GO:0006796,GO:0006807,GO:0007049,GO:0008150,GO:0008152,GO:0009056,GO:0009116,GO:0009117,GO:0009119,GO:0009123,GO:0009125,GO:0009126,GO:0009128,GO:0009141,GO:0009143,GO:0009144,GO:0009146,GO:0009150,GO:0009154,GO:0009158,GO:0009161,GO:0009164,GO:0009166,GO:0009167,GO:0009169,GO:0009199,GO:0009203,GO:0009205,GO:0009207,GO:0009259,GO:0009261,GO:0009987,GO:0016020,GO:0016043,GO:0016462,GO:0016787,GO:0016817,GO:0016818,GO:0016887,GO:0017076,GO:0017111,GO:0019222,GO:0019439,GO:0019637,GO:0019693,GO:0019954,GO:0022402,GO:0022607,GO:0030234,GO:0030554,GO:0032505,GO:0032506,GO:0032549,GO:0032550,GO:0032553,GO:0032555,GO:0032559,GO:0034641,GO:0034655,GO:0035639,GO:0036094,GO:0042278,GO:0042454,GO:0043086,GO:0043093,GO:0043167,GO:0043168,GO:0044085,GO:0044092,GO:0044237,GO:0044238,GO:0044248,GO:0044270,GO:0044281,GO:0044464,GO:0044699,GO:0044710,GO:0044763,GO:0046034,GO:0046128,GO:0046130,GO:0046434,GO:0046483,GO:0046700,GO:0050789,GO:0050790,GO:0051301,GO:0055086,GO:0065007,GO:0065009,GO:0071704,GO:0071840,GO:0071944,GO:0072521,GO:0072523,GO:0090529,GO:0097159,GO:1901135,GO:1901136,GO:1901265,GO:1901292,GO:1901360,GO:1901361,GO:1901363,GO:1901564,GO:1901565,GO:1901575,GO:1901657,GO:1901658	K03609		D	site-determining protein
CRH05_08575	1650162	1650839	678		septum site-determining protein MinC	CRH04_07995		TRUE	152	14						Cytoplasmic	CYT					G3DSA:2.160.20.70,G3DSA:3.30.160.540	MF_00267		PTHR34108	PF03775								SSF63848		MINC		K03610		D	Cell division inhibitor that blocks the formation of polar Z ring septums. Rapidly oscillates between the poles of the cell to destabilize FtsZ filaments that have formed before they mature into polar Z rings. Prevents FtsZ polymerization ()
CRH05_08580	1651017	1651535	519	mreD	rod shape-determining protein MreD	CRH04_08000		TRUE						5	transmembrane	CytoplasmicMembrane	TMH									PF04093									TIGR03426	MRED	GO:0005575,GO:0005623,GO:0005886,GO:0016020,GO:0044464,GO:0071944	K03571		M	Rod shape-determining protein MreD
CRH05_08585	1651538	1652425	888		cell shape-determining protein MreC	CRH04_08005		TRUE	197	14	yes	1	29		secreted	Unknown	TMH		1	cd14686	1	G3DSA:2.40.10.350,G3DSA:2.40.10.340,G3DSA:1.20.5.490		mobidb-lite	PTHR34138	PF04085	PIRSF038471								TIGR00219	MREC	GO:0000003,GO:0000910,GO:0005575,GO:0005618,GO:0005623,GO:0005886,GO:0007049,GO:0007163,GO:0008150,GO:0008360,GO:0009273,GO:0009274,GO:0009276,GO:0009987,GO:0016020,GO:0019954,GO:0022402,GO:0022603,GO:0022604,GO:0030312,GO:0030313,GO:0030428,GO:0031975,GO:0032505,GO:0042546,GO:0042597,GO:0043093,GO:0043164,GO:0044085,GO:0044464,GO:0044699,GO:0044763,GO:0050789,GO:0050793,GO:0050794,GO:0051128,GO:0051301,GO:0065007,GO:0065008,GO:0071554,GO:0071840,GO:0071944,GO:0071963	K03570		M	Involved in formation and maintenance of cell shape ()
CRH05_08590	1652511	1653524	1014		rod shape-determining protein	CRH04_08010		TRUE	567	21						Cytoplasmic	CYT			cd10225		G3DSA:3.30.420.40,G3DSA:3.30.420.40,G3DSA:3.30.420.40,G3DSA:3.30.420.40,G3DSA:3.90.640.10			PTHR42749:SF4,PTHR42749	PF06723		PR01652,PR01652,PR01652,PR01652,PR01652						SSF53067,SSF53067	TIGR00904	MREB		K03569		D	Cell shape determining protein, mreb mrl family
CRH05_08595	1653976	1654650	675		JAB domain-containing protein	CRH04_08015		TRUE								Cytoplasmic	CYT			cd08071		G3DSA:3.40.140.10,G3DSA:1.10.150.20			PTHR30471:SF3,PTHR30471	PF04002				PS01302	PS50249			SSF47781,SSF102712	TIGR00608	RADC		K03630		L	DNA repair protein (RadC
CRH05_08600	1654662	1655372	711		prepilin peptidase	CRH04_08020		TRUE			yes	1	21	7	transmembrane	CytoplasmicMembrane	CYT		8						PTHR30487	PF01478,PF06750										COMC		K02236,K02506,K02654		N, O, U	peptidase
CRH05_08605	1655584	1656873	1290		bifunctional folylpolyglutamate synthase/dihydrofolate synthase	CRH04_08025		TRUE	77	13						Cytoplasmic	CYT					G3DSA:3.40.1190.10,G3DSA:3.90.190.20			PTHR11136:SF0,PTHR11136	PF02875,PF08245	PIRSF001563			PS01012				SSF53623,SSF53244	TIGR01499	FOLC		K01495,K11754	DHFS,THFGLUS	H	Folyl-polyglutamate synthase
CRH05_08610	1656935	1659586	2652		valine--tRNA ligase	CRH04_08030		TRUE	1178	49						Cytoplasmic	CYT			cd07962,cd00817	1	G3DSA:3.40.50.620,G3DSA:3.40.50.620,G3DSA:1.10.287.380,G3DSA:1.10.730.10,G3DSA:1.10.730.10,G3DSA:3.90.740.10	MF_02004		PTHR11946,PTHR11946:SF93	PF08264,PF00133,PF10458		PR00986,PR00986,PR00986,PR00986,PR00986		PS00178				SSF46589,SSF47323,SSF52374,SSF52374,SSF50677	TIGR00422	VALS	GO:0003674,GO:0003824,GO:0004812,GO:0004832,GO:0005575,GO:0005618,GO:0005622,GO:0005623,GO:0005737,GO:0005829,GO:0005886,GO:0006082,GO:0006139,GO:0006399,GO:0006412,GO:0006418,GO:0006438,GO:0006520,GO:0006725,GO:0006807,GO:0008150,GO:0008152,GO:0009058,GO:0009059,GO:0009987,GO:0010467,GO:0016020,GO:0016070,GO:0016874,GO:0016875,GO:0016876,GO:0019538,GO:0019752,GO:0030312,GO:0034641,GO:0034645,GO:0034660,GO:0040007,GO:0043038,GO:0043039,GO:0043170,GO:0043436,GO:0044237,GO:0044238,GO:0044249,GO:0044260,GO:0044267,GO:0044281,GO:0044424,GO:0044444,GO:0044464,GO:0044710,GO:0046483,GO:0071704,GO:0071944,GO:0090304,GO:1901360,GO:1901564,GO:1901576	K01873		J	amino acids such as threonine, to avoid such errors, it has a posttransfer editing activity that hydrolyzes mischarged Thr-tRNA(Val) in a tRNA-dependent manner ()
CRH05_08615	1659910	1661199	1290	hemL	glutamate-1-semialdehyde 2,1-aminomutase	CRH04_08035		TRUE	281	17						Cytoplasmic	CYT			cd00610		G3DSA:3.90.1150.10,G3DSA:3.90.1150.10,G3DSA:3.40.640.10	MF_00375		PTHR43713	PF00202				PS00600				SSF53383	TIGR00713	HEML	GO:0005575,GO:0005622,GO:0005623,GO:0005737,GO:0005886,GO:0008150,GO:0016020,GO:0040007,GO:0044424,GO:0044464,GO:0071944	K01845	ABTA,G1SAT	H	glutamate-1-semialdehyde aminotransferase
CRH05_08620	1661212	1662186	975		porphobilinogen synthase	CRH04_08040		TRUE	267	16						Cytoplasmic	CYT			cd00384		G3DSA:3.20.20.70			PTHR11458	PF00490	PIRSF001415	PR00144,PR00144,PR00144,PR00144,PR00144,PR00144		PS00169			SM01004	SSF51569		HEMB	GO:0003674,GO:0003824,GO:0004655,GO:0005575,GO:0005618,GO:0005622,GO:0005623,GO:0005737,GO:0005829,GO:0006725,GO:0006778,GO:0006779,GO:0006783,GO:0006807,GO:0008150,GO:0008152,GO:0009058,GO:0009987,GO:0016829,GO:0016835,GO:0016836,GO:0018130,GO:0019438,GO:0030312,GO:0033013,GO:0033014,GO:0034641,GO:0042168,GO:0042440,GO:0044237,GO:0044249,GO:0044271,GO:0044424,GO:0044444,GO:0044464,GO:0044710,GO:0046148,GO:0046483,GO:0051186,GO:0051188,GO:0071704,GO:0071944,GO:1901360,GO:1901362,GO:1901564,GO:1901566,GO:1901576	K01698	PPBNGS	H	Delta-aminolevulinic acid dehydratase
CRH05_08625	1662183	1662905	723		uroporphyrinogen-III synthase	CRH04_08045		TRUE								CytoplasmicMembrane	CYT			cd06578		G3DSA:3.40.50.10090,G3DSA:3.40.50.10090			PTHR38042	PF02602								SSF69618		HEMD		K01719	UPP3S	H	Uroporphyrinogen-III synthase
CRH05_08630	1662902	1663831	930		hydroxymethylbilane synthase	CRH04_08050		TRUE	182	12						Cytoplasmic	CYT			cd13646		G3DSA:3.40.190.10,G3DSA:3.40.190.10,G3DSA:3.30.160.40,G3DSA:3.40.190.10	MF_00260		PTHR11557,PTHR11557:SF4	PF03900,PF01379	PIRSF001438	PR00151,PR00151,PR00151,PR00151,PR00151		PS00533				SSF53850,SSF54782	TIGR00212	HEMC	GO:0003674,GO:0003824,GO:0004418,GO:0005575,GO:0005622,GO:0005623,GO:0005737,GO:0005886,GO:0006464,GO:0006725,GO:0006778,GO:0006779,GO:0006783,GO:0006807,GO:0008150,GO:0008152,GO:0009058,GO:0009987,GO:0016020,GO:0016740,GO:0016765,GO:0018065,GO:0018130,GO:0018160,GO:0018193,GO:0018198,GO:0019438,GO:0019538,GO:0033013,GO:0033014,GO:0034641,GO:0036211,GO:0040007,GO:0042168,GO:0042440,GO:0043170,GO:0043412,GO:0044237,GO:0044238,GO:0044249,GO:0044260,GO:0044267,GO:0044271,GO:0044424,GO:0044464,GO:0044710,GO:0046148,GO:0046483,GO:0051186,GO:0051188,GO:0071704,GO:0071944,GO:1901360,GO:1901362,GO:1901564,GO:1901566,GO:1901576	K01749	HMBS	H	Tetrapolymerization of the monopyrrole PBG into the hydroxymethylbilane pre-uroporphyrinogen in several discrete steps ()
CRH05_08635	1663835	1665142	1308		glutamyl-tRNA reductase	CRH04_08055		TRUE	25	4						Cytoplasmic	CYT			cd05213		G3DSA:3.40.50.720,G3DSA:3.30.460.30	MF_00087		PTHR43120,PTHR43120:SF1	PF01488,PF00745,PF05201	PIRSF000445			PS00747				SSF51735,SSF69075,SSF69742	TIGR01035	HEMA	GO:0003674,GO:0003824,GO:0006725,GO:0006778,GO:0006779,GO:0006807,GO:0008150,GO:0008152,GO:0008883,GO:0009058,GO:0009987,GO:0016491,GO:0016620,GO:0016903,GO:0018130,GO:0019438,GO:0033013,GO:0033014,GO:0034641,GO:0040007,GO:0044237,GO:0044249,GO:0044271,GO:0044710,GO:0046483,GO:0051186,GO:0051188,GO:0055114,GO:0071704,GO:1901360,GO:1901362,GO:1901564,GO:1901566,GO:1901576	K02492	GLUTRR	H	Catalyzes the NADPH-dependent reduction of glutamyl- tRNA(Glu) to glutamate 1-semialdehyde (GSA) ()
CRH05_08640	1665270	1665854	585	engB	GTP-binding protein	CRH04_08060		TRUE	60	10						Cytoplasmic	CYT			cd01876		G3DSA:3.40.50.300	MF_00321		PTHR11649,PTHR11649:SF13	PF01926					PS51706			SSF52540	TIGR03598	ENGB	GO:0000910,GO:0005575,GO:0005622,GO:0005623,GO:0005737,GO:0005829,GO:0007049,GO:0008150,GO:0009987,GO:0022402,GO:0044424,GO:0044444,GO:0044464,GO:0044699,GO:0044763,GO:0051301	K03978		S	Necessary for normal cell division and for the maintenance of normal septation ()
CRH05_08645	1665962	1667884	1923		threonine--tRNA ligase	CRH04_08065		TRUE	437	27						Cytoplasmic	CYT			cd00771,cd00860,cd01667		G3DSA:3.30.980.10,G3DSA:3.30.980.10,G3DSA:3.40.50.800,G3DSA:3.10.20.30,G3DSA:3.30.54.20,G3DSA:3.30.930.10	MF_00184		PTHR11451:SF31,PTHR11451	PF03129,PF07973,PF02824,PF00587		PR01047,PR01047,PR01047,PR01047,PR01047			PS50862		SM00863	SSF55186,SSF52954,SSF55681,SSF81271	TIGR00418	THRS	GO:0005575,GO:0005622,GO:0005623,GO:0005737,GO:0044424,GO:0044464	K01868		J	threonyL-tRNA synthetase
CRH05_08650	1667910	1668104	195		hypothetical protein	CRH04_08070		TRUE								Unknown	CYT
CRH05_08655	1668234	1669157	924		primosomal protein DnaI	CRH04_08075		TRUE	140	10						Cytoplasmic	CYT			cd00009		G3DSA:3.40.50.300			PTHR30050:SF8,PTHR30050	PF07319,PF01695								SSF52540		DNAI		K02315,K11144		L	Primosomal protein, DnaI
CRH05_08660	1669167	1670543	1377		helicase DnaB	CRH04_08080		TRUE	101	9						Cytoplasmic	CYT				1			mobidb-lite,mobidb-lite,mobidb-lite		PF07261										DNAB		K03346		L	replication initiation and membrane attachment protein
CRH05_08665	1670549	1671013	465	nrdR	transcriptional regulator NrdR	CRH04_08085		TRUE	161	10						Cytoplasmic	CYT				1		MF_00440		PTHR30455	PF03477					PS51161				TIGR00244	NRDR	GO:0003674,GO:0003676,GO:0003677,GO:0003690,GO:0005488,GO:0005575,GO:0005622,GO:0005623,GO:0005737,GO:0005829,GO:0006355,GO:0008150,GO:0009889,GO:0009890,GO:0009892,GO:0010468,GO:0010556,GO:0010558,GO:0010605,GO:0010629,GO:0019219,GO:0019222,GO:0031323,GO:0031324,GO:0031326,GO:0031327,GO:0043566,GO:0044424,GO:0044444,GO:0044464,GO:0045892,GO:0045934,GO:0048519,GO:0048523,GO:0050789,GO:0050794,GO:0051171,GO:0051172,GO:0051252,GO:0051253,GO:0060255,GO:0065007,GO:0080090,GO:0097159,GO:1901363,GO:2000112,GO:2000113,GO:2001141	K07738		K	Negatively regulates transcription of bacterial ribonucleotide reductase nrd genes and operons by binding to NrdR- boxes ()
CRH05_08670	1671091	1671693	603		dephospho-CoA kinase	CRH04_08090		TRUE	11	2						Cytoplasmic	CYT			cd02022		G3DSA:3.40.50.300	MF_00376		PTHR10695,PTHR10695:SF35	PF01121					PS51219			SSF52540	TIGR00152	COAE	GO:0000166,GO:0001882,GO:0001884,GO:0002135,GO:0003674,GO:0003824,GO:0004140,GO:0005488,GO:0005575,GO:0005622,GO:0005623,GO:0005737,GO:0005829,GO:0006139,GO:0006163,GO:0006164,GO:0006725,GO:0006732,GO:0006753,GO:0006793,GO:0006796,GO:0006807,GO:0008150,GO:0008152,GO:0009058,GO:0009108,GO:0009116,GO:0009117,GO:0009119,GO:0009150,GO:0009152,GO:0009163,GO:0009165,GO:0009259,GO:0009260,GO:0009987,GO:0015936,GO:0015937,GO:0016301,GO:0016310,GO:0016740,GO:0016772,GO:0016773,GO:0017076,GO:0018130,GO:0019103,GO:0019438,GO:0019637,GO:0019693,GO:0030554,GO:0032549,GO:0032551,GO:0032552,GO:0032553,GO:0032554,GO:0032557,GO:0032558,GO:0032564,GO:0033865,GO:0033866,GO:0033875,GO:0034030,GO:0034032,GO:0034033,GO:0034641,GO:0034654,GO:0036094,GO:0040007,GO:0042278,GO:0042451,GO:0042455,GO:0043167,GO:0043168,GO:0044237,GO:0044238,GO:0044249,GO:0044271,GO:0044281,GO:0044424,GO:0044444,GO:0044464,GO:0044710,GO:0046128,GO:0046129,GO:0046390,GO:0046483,GO:0051186,GO:0051188,GO:0055086,GO:0071704,GO:0072521,GO:0072522,GO:0090407,GO:0097159,GO:1901135,GO:1901137,GO:1901265,GO:1901293,GO:1901360,GO:1901362,GO:1901363,GO:1901564,GO:1901566,GO:1901576,GO:1901657,GO:1901659	K00859	DPCOAK	H	Catalyzes the phosphorylation of the 3'-hydroxyl group of dephosphocoenzyme A to form coenzyme A ()
CRH05_08675	1671710	1672531	822		DNA-formamidopyrimidine glycosylase	CRH04_08095		TRUE	158	15						Cytoplasmic	CYT			cd08966		G3DSA:1.10.8.50,G3DSA:3.20.190.10	MF_00103		PTHR22993:SF9,PTHR22993	PF06827,PF06831,PF01149				PS01242	PS51068,PS51066		SM00898,SM01232	SSF46946,SSF81624,SSF57716	TIGR00577	MUTM		K10563		L	Involved in base excision repair of DNA damaged by oxidation or by mutagenic agents. Acts as DNA glycosylase that recognizes and removes damaged bases. Has a preference for oxidized purines, such as 7,8-dihydro-8-oxoguanine (8-oxoG). Has AP (apurinic apyrimidinic) lyase activity and introduces nicks in the DNA strand. Cleaves the DNA backbone by beta-delta elimination to generate a single-strand break at the site of the removed base with both 3'- and 5'-phosphates ()
CRH05_08680	1672555	1675182	2628		DNA polymerase I	CRH04_08100		TRUE	404	42				2	transmembrane	Cytoplasmic	CYT			cd06140,cd09859,cd09898,cd08637	2	G3DSA:1.20.1060.10,G3DSA:3.30.420.10,G3DSA:3.30.70.370,G3DSA:3.30.70.370,G3DSA:3.40.50.1010,G3DSA:3.40.50.1010,G3DSA:1.10.150.20,G3DSA:1.10.150.20			PTHR10133,PTHR10133:SF27	PF02739,PF00476,PF01367		PR00868,PR00868,PR00868,PR00868,PR00868,PR00868,PR00868,PR00868,PR00868		PS00447			SM00474,SM00279,SM00482,SM00475	SSF53098,SSF47807,SSF88723,SSF56672	TIGR00593	POLA	GO:0003674,GO:0003824,GO:0003887,GO:0008150,GO:0008152,GO:0016740,GO:0016772,GO:0016779,GO:0034061	K02335		L	dna polymerase I
CRH05_08685	1675347	1676609	1263		isocitrate dehydrogenase (NADP(+))	CRH04_08105		TRUE	405	24						Cytoplasmic	CYT					G3DSA:3.40.718.10			PTHR43504	PF00180				PS00470			SM01329	SSF53659	TIGR00183	ICD	GO:0003674,GO:0003824,GO:0004448,GO:0004450,GO:0004738,GO:0004739,GO:0005575,GO:0005622,GO:0005623,GO:0005737,GO:0006082,GO:0006091,GO:0006520,GO:0006807,GO:0008150,GO:0008152,GO:0009056,GO:0009987,GO:0016491,GO:0016614,GO:0016616,GO:0016624,GO:0016903,GO:0019752,GO:0022900,GO:0043436,GO:0044237,GO:0044238,GO:0044248,GO:0044281,GO:0044424,GO:0044464,GO:0044710,GO:0055114,GO:0071704,GO:1901564	K00031	ICDHyr	C	Isocitrate dehydrogenase NADP
CRH05_08690	1676629	1677750	1122		citrate synthase	CRH04_08110		TRUE	94	9						Cytoplasmic	CYT			cd06110		G3DSA:1.10.580.10,G3DSA:1.10.580.10,G3DSA:1.10.230.10			PTHR11739	PF00285	PIRSF001369	PR00143,PR00143,PR00143,PR00143,PR00143,PR00143		PS00480				SSF48256	TIGR01800	CITZ		K01647	CS	C	citrate synthase
CRH05_08695	1677787	1678248	462		DUF441 domain-containing protein	CRH04_08115		TRUE			yes	1	27	3	transmembrane	CytoplasmicMembrane	TMH		4				MF_01874		PTHR38452	PF04284			PD021096							YEAL	GO:0005575,GO:0005623,GO:0005886,GO:0016020,GO:0044464,GO:0071944			S	UPF0756 membrane protein
CRH05_08700	1678405	1678782	378		membrane protein FxsA	CRH04_08120		TRUE						3	transmembrane	CytoplasmicMembrane	TMH		3						PTHR35335	PF04186										FXSA	GO:0005575,GO:0005623,GO:0005886,GO:0016020,GO:0044464,GO:0071944	K07113		S	cytoplasmic membrane protein
CRH05_08705	1678901	1680658	1758	pyk	pyruvate kinase	CRH04_08125		TRUE	3008	36						Cytoplasmic	CYT					G3DSA:3.20.20.60,G3DSA:3.20.20.60,G3DSA:3.40.1380.20,G3DSA:3.50.30.10,G3DSA:2.40.33.10			PTHR11817:SF3,PTHR11817	PF00391,PF00224,PF02887		PR01050,PR01050,PR01050,PR01050,PR01050,PR01050,PR01050		PS00110				SSF50800,SSF52009,SSF51621,SSF51621,SSF52935	TIGR01064	PYK		K00873	PYK	G	Pyruvate kinase
CRH05_08710	1680941	1681900	960	pfkA	ATP-dependent 6-phosphofructokinase	CRH04_08130		TRUE	1487	23						Cytoplasmic	CYT			cd00763		G3DSA:3.40.50.460,G3DSA:3.40.50.450,G3DSA:3.40.50.450	MF_00339		PTHR13697:SF4,PTHR13697	PF00365	PIRSF000532	PR00476,PR00476,PR00476,PR00476,PR00476,PR00476,PR00476,PR00476,PR00476		PS00433				SSF53784	TIGR02482	PFKA	GO:0000166,GO:0000287,GO:0001882,GO:0001883,GO:0003674,GO:0003824,GO:0003872,GO:0005488,GO:0005515,GO:0005524,GO:0005575,GO:0005622,GO:0005623,GO:0005737,GO:0005829,GO:0005945,GO:0005975,GO:0005996,GO:0006006,GO:0006007,GO:0006091,GO:0006096,GO:0006793,GO:0006796,GO:0008150,GO:0008152,GO:0008443,GO:0009056,GO:0009987,GO:0016052,GO:0016301,GO:0016310,GO:0016740,GO:0016772,GO:0016773,GO:0017076,GO:0019001,GO:0019003,GO:0019200,GO:0019318,GO:0019320,GO:0030554,GO:0032549,GO:0032550,GO:0032553,GO:0032555,GO:0032559,GO:0032561,GO:0032991,GO:0035639,GO:0036094,GO:0042802,GO:0043167,GO:0043168,GO:0043169,GO:0043234,GO:0044237,GO:0044238,GO:0044262,GO:0044275,GO:0044424,GO:0044444,GO:0044445,GO:0044464,GO:0044723,GO:0044724,GO:0046365,GO:0046835,GO:0046872,GO:0071704,GO:0097159,GO:1901265,GO:1901363,GO:1901575	K00850	PFK,PFK_2,PFK_3	G	phosphohexokinase
CRH05_08715	1682185	1683141	957		acetyl-CoA carboxylase carboxyltransferase subunit alpha	CRH04_08135		TRUE	233	14						Cytoplasmic	CYT				1	G3DSA:3.90.226.10	MF_00823		PTHR42853	PF03255		PR01069,PR01069,PR01069,PR01069,PR01069,PR01069			PS50989			SSF52096	TIGR00513	ACCA	GO:0001676,GO:0003674,GO:0003824,GO:0003989,GO:0005575,GO:0005622,GO:0005623,GO:0005737,GO:0006082,GO:0006629,GO:0006631,GO:0006633,GO:0008150,GO:0008152,GO:0008610,GO:0009058,GO:0009317,GO:0009329,GO:0009987,GO:0016053,GO:0016421,GO:0016874,GO:0016885,GO:0019752,GO:0032787,GO:0032991,GO:0042759,GO:0043234,GO:0043436,GO:0044237,GO:0044238,GO:0044249,GO:0044255,GO:0044281,GO:0044283,GO:0044424,GO:0044444,GO:0044464,GO:0044710,GO:0044711,GO:0046394,GO:0071704,GO:0072330,GO:1901576	K01962,K01963	ACCOAC	I	Component of the acetyl coenzyme A carboxylase (ACC) complex. First, biotin carboxylase catalyzes the carboxylation of biotin on its carrier protein (BCCP) and then the CO(2) group is transferred by the carboxyltransferase to acetyl-CoA to form malonyl-CoA ()
CRH05_08720	1683131	1684015	885		acetyl-CoA carboxylase carboxyl transferase subunit beta	CRH04_08140		TRUE	257	11						Cytoplasmic	CYT					G3DSA:3.90.226.10	MF_01395		PTHR42995:SF2,PTHR42995	PF01039		PR01070,PR01070,PR01070,PR01070,PR01070			PS50980			SSF52096	TIGR00515	ACCD	GO:0003674,GO:0003824,GO:0003989,GO:0005575,GO:0005622,GO:0005623,GO:0005737,GO:0006082,GO:0006629,GO:0006631,GO:0006633,GO:0008150,GO:0008152,GO:0008610,GO:0009058,GO:0009317,GO:0009987,GO:0016053,GO:0016421,GO:0016874,GO:0016885,GO:0019752,GO:0032787,GO:0032991,GO:0043234,GO:0043436,GO:0044237,GO:0044238,GO:0044249,GO:0044255,GO:0044281,GO:0044283,GO:0044424,GO:0044444,GO:0044464,GO:0044710,GO:0044711,GO:0046394,GO:0071704,GO:0072330,GO:1901576	K01695,K01962,K01963	ACCOAC	I	Component of the acetyl coenzyme A carboxylase (ACC) complex. Biotin carboxylase (BC) catalyzes the carboxylation of biotin on its carrier protein (BCCP) and then the CO(2) group is transferred by the transcarboxylase to acetyl-CoA to form malonyl- CoA ()
CRH05_08725	1684233	1687559	3327		DNA polymerase III subunit alpha	CRH04_08145		TRUE	90	23						Cytoplasmic	CYT			cd04485	1	G3DSA:3.20.20.140,G3DSA:1.10.10.1600,G3DSA:2.40.50.140			PTHR32294,PTHR32294:SF0	PF14579,PF02811,PF07733,PF01336							SM00481	SSF89550	TIGR00594	DNAE	GO:0003674,GO:0003824,GO:0003887,GO:0005575,GO:0005618,GO:0005622,GO:0005623,GO:0005737,GO:0005886,GO:0006139,GO:0006259,GO:0006260,GO:0006281,GO:0006301,GO:0006725,GO:0006807,GO:0006950,GO:0006974,GO:0008150,GO:0008152,GO:0009058,GO:0009059,GO:0009360,GO:0009636,GO:0009987,GO:0016020,GO:0016740,GO:0016772,GO:0016779,GO:0018130,GO:0019438,GO:0019985,GO:0030312,GO:0032991,GO:0033554,GO:0034061,GO:0034641,GO:0034645,GO:0034654,GO:0040007,GO:0042221,GO:0042276,GO:0042575,GO:0043170,GO:0043234,GO:0044237,GO:0044238,GO:0044249,GO:0044260,GO:0044271,GO:0044424,GO:0044464,GO:0044699,GO:0044763,GO:0046483,GO:0046677,GO:0050896,GO:0051716,GO:0071704,GO:0071897,GO:0071944,GO:0090304,GO:1901360,GO:1901362,GO:1901576	K02337,K14162		L	DNA polymerase III (alpha subunit)
CRH05_08730	1687681	1688616	936		bifunctional oligoribonuclease/PAP phosphatase NrnA	CRH04_08150		TRUE	150	13						Cytoplasmic	CYT					G3DSA:3.90.1640.10,G3DSA:3.10.310.30			PTHR13734,PTHR13734:SF42	PF01368,PF02272								SSF64182		NRNA	GO:0005575,GO:0005622,GO:0005623,GO:0005737,GO:0008150,GO:0040007,GO:0044424,GO:0044464	K06881	DASYN120,DASYN140,DASYN160,DASYN161,DASYN180,DASYN181	J	Domain protein
CRH05_08735	1688637	1689950	1314		hypothetical protein	CRH04_08155		TRUE	132	13						Cytoplasmic	CYT			cd04596		G3DSA:3.40.1390.20,G3DSA:3.10.129.10,G3DSA:3.10.580.10			PTHR43080,PTHR43080:SF2	PF00571,PF00571,PF00392,PF07085					PS51371,PS51371		SM00116,SM00116	SSF75138,SSF54631,SSF54637		YTOI				K	domain protein
CRH05_08740	1689976	1690662	687		metal-dependent hydrolase	CRH04_08160		TRUE	80	8						Cytoplasmic	CYT					G3DSA:3.60.15.10	MF_00457		PTHR43546:SF3,PTHR43546	PF13483							SM00849	SSF56281		YTKL				S	UPF0173 metal-dependent hydrolase
CRH05_08745	1690827	1691924	1098		aminopeptidase P family protein	CRH04_08165		TRUE	689	23						Cytoplasmic	CYT			cd01092		G3DSA:3.40.350.10,G3DSA:3.90.230.10			PTHR10804:SF129,PTHR10804	PF00557,PF01321		PR00599,PR00599,PR00599						SSF55920,SSF53092		PEPQ	GO:0005575,GO:0005622,GO:0005623,GO:0005737,GO:0044424,GO:0044464	K01262,K01271,K08688		E	Xaa-pro dipeptidase
CRH05_08750	1691967	1693079	1113	ald	alanine dehydrogenase	CRH04_08170		TRUE	698	18						Cytoplasmic	CYT			cd05305		G3DSA:3.40.50.720,G3DSA:3.40.50.720,G3DSA:3.40.50.720			PTHR42795	PF05222,PF01262	PIRSF000183			PS00837			SM01003,SM01002	SSF51735,SSF52283,SSF52283	TIGR00518	ALD	GO:0000286,GO:0003674,GO:0003824,GO:0005575,GO:0005622,GO:0005623,GO:0005737,GO:0005829,GO:0006082,GO:0006520,GO:0006522,GO:0006524,GO:0006807,GO:0008150,GO:0008152,GO:0009056,GO:0009063,GO:0009078,GO:0009080,GO:0009653,GO:0009987,GO:0016054,GO:0016491,GO:0016638,GO:0016645,GO:0016646,GO:0019752,GO:0030154,GO:0030435,GO:0032502,GO:0043436,GO:0043934,GO:0044237,GO:0044238,GO:0044248,GO:0044281,GO:0044282,GO:0044424,GO:0044444,GO:0044464,GO:0044699,GO:0044710,GO:0044712,GO:0044763,GO:0044767,GO:0046395,GO:0047126,GO:0048646,GO:0048856,GO:0048869,GO:0055114,GO:0071704,GO:1901564,GO:1901565,GO:1901575,GO:1901605,GO:1901606	K00259,K00298	ALAD_L	E	alanine dehydrogenase
CRH05_08755	1693318	1693782	465		universal stress protein	CRH04_08175		TRUE	870	14						Unknown	CYT			cd00293		G3DSA:3.40.50.620			PTHR31964:SF120,PTHR31964	PF00582	PIRSF006276	PR01438,PR01438,PR01438						SSF52402		USPA	GO:0005575,GO:0005622,GO:0005623,GO:0005737,GO:0044424,GO:0044464			T	universal stress protein
CRH05_08760	1693834	1695027	1194		acetate kinase	CRH04_08180		TRUE	908	26						Cytoplasmic	CYT					G3DSA:3.30.420.40,G3DSA:3.30.420.40	MF_00020		PTHR21060,PTHR21060:SF11	PF00871	PIRSF000722	PR00471,PR00471,PR00471,PR00471,PR00471,PR00471		PS01075,PS01076				SSF53067,SSF53067	TIGR00016	ACKA	GO:0005575,GO:0005622,GO:0005623,GO:0005737,GO:0044424,GO:0044464	K00925	ACKr,PPAKr	C	Catalyzes the formation of acetyl phosphate from acetate and ATP. Can also catalyze the reverse reaction ()
CRH05_08765	1695051	1696049	999		class I SAM-dependent methyltransferase	CRH04_08185		TRUE	71	8						Cytoplasmic	CYT			cd02440		G3DSA:1.10.150.470,G3DSA:3.40.50.150				PF02384	PIRSF026567	PR00507,PR00507						SSF53335		YTXK		K00571		L	Adenine-specific
CRH05_08770	1696034	1696222	189		hypothetical protein		TRUE									Unknown	CYT
CRH05_08775	1696240	1696737	498		2-Cys peroxiredoxin	CRH04_08190		TRUE	372	7						Unknown	CYT			cd03014		G3DSA:3.40.30.10	MF_00269		PTHR43110	PF08534				PS01265	PS51352			SSF52833		TPX	GO:0003674,GO:0003824,GO:0004601,GO:0005575,GO:0005576,GO:0005618,GO:0005622,GO:0005623,GO:0005737,GO:0005829,GO:0006950,GO:0006952,GO:0006979,GO:0008150,GO:0008152,GO:0008379,GO:0009405,GO:0009607,GO:0009987,GO:0015036,GO:0016209,GO:0016491,GO:0016667,GO:0016671,GO:0016684,GO:0016705,GO:0019725,GO:0020012,GO:0030312,GO:0030682,GO:0032843,GO:0033554,GO:0034599,GO:0042221,GO:0042592,GO:0042597,GO:0044403,GO:0044413,GO:0044415,GO:0044419,GO:0044424,GO:0044444,GO:0044464,GO:0044699,GO:0044710,GO:0044763,GO:0045454,GO:0050789,GO:0050794,GO:0050896,GO:0051409,GO:0051701,GO:0051704,GO:0051707,GO:0051716,GO:0051805,GO:0051807,GO:0051832,GO:0051834,GO:0051920,GO:0052060,GO:0052173,GO:0052200,GO:0052376,GO:0052551,GO:0052564,GO:0052565,GO:0052572,GO:0055114,GO:0065007,GO:0065008,GO:0070887,GO:0071944,GO:0075136	K11065		O	Has antioxidant activity. Could remove peroxides or H(2)O(2) ()
CRH05_08780	1696798	1697334	537		RDD family protein	CRH04_08195		TRUE	10	3				2	transmembrane	CytoplasmicMembrane	CYT		2						PTHR36115:SF3,PTHR36115	PF06271										YTEJ	GO:0005575,GO:0005623,GO:0005886,GO:0016020,GO:0044464,GO:0071944			S	rdd domain containing protein
CRH05_08785	1697354	1698367	1014	sppA	signal peptide peptidase SppA	CRH04_08200		TRUE	25	5	yes	1	22		membrane-anchored	CytoplasmicMembrane	SpI	Y	1	cd07023		G3DSA:3.40.1750.20,G3DSA:3.90.226.10,G3DSA:3.90.226.10			PTHR42987	PF01343		PR00127,PR00127,PR00127						SSF52096,SSF52096	TIGR00706	SPPA	GO:0005575,GO:0005623,GO:0005886,GO:0016020,GO:0044464,GO:0071944	K04773,K04774	MLDEP1pp,MLDEP2pp	O	Signal peptide peptidase
CRH05_08790	1698546	1699349	804		NAD kinase	CRH04_08205		TRUE	442	12						Cytoplasmic	CYT					G3DSA:2.60.200.30,G3DSA:3.40.50.10330,G3DSA:3.40.50.10330	MF_00361		PTHR20275,PTHR20275:SF9	PF01513								SSF111331		PPNK2	GO:0005575,GO:0005622,GO:0005623,GO:0005737,GO:0044424,GO:0044464	K00858		G	Catalyzes the phosphorylation of NAD to NADP. Utilizes ATP and other nucleoside triphosphates as well as inorganic polyphosphate as a source of phosphorus ()
CRH05_08795	1699381	1700331	951	argF	ornithine carbamoyltransferase	CRH04_08210		TRUE	30	8						Cytoplasmic	CYT					G3DSA:3.40.50.1370,G3DSA:3.40.50.1370	MF_01109		PTHR11405:SF1,PTHR11405	PF00185,PF02729		PR00100,PR00100,PR00100,PR00100,PR00102,PR00102,PR00102,PR00102,PR00102		PS00097				SSF53671	TIGR00658	ARGF	GO:0005575,GO:0005622,GO:0005623,GO:0005737,GO:0044424,GO:0044464	K00611,K13252	OCBT,OCBT_1	E	ornithine carbamoyltransferase
CRH05_08800	1700328	1701488	1161	argD	aspartate aminotransferase family protein	CRH04_08215		TRUE	6	4						Cytoplasmic	CYT			cd00610		G3DSA:3.40.640.10,G3DSA:3.90.1150.10,G3DSA:3.90.1150.10	MF_01107		PTHR11986,PTHR11986:SF79	PF00202	PIRSF000521,PIRSF000521,PIRSF000521			PS00600				SSF53383	TIGR00707	ARGD	GO:0003674,GO:0003824,GO:0003992,GO:0005575,GO:0005622,GO:0005623,GO:0005737,GO:0006082,GO:0006520,GO:0006525,GO:0006526,GO:0006553,GO:0006807,GO:0008150,GO:0008152,GO:0008483,GO:0008652,GO:0009016,GO:0009058,GO:0009064,GO:0009066,GO:0009067,GO:0009084,GO:0009085,GO:0009987,GO:0016053,GO:0016740,GO:0016769,GO:0019752,GO:0043436,GO:0044237,GO:0044238,GO:0044249,GO:0044281,GO:0044283,GO:0044424,GO:0044464,GO:0044710,GO:0044711,GO:0046394,GO:0071704,GO:1901564,GO:1901566,GO:1901576,GO:1901605,GO:1901607	K00818,K00819,K00821	ABTA,ACOTA,SDPTA	E	acetylornithine aminotransferase
CRH05_08805	1701485	1702237	753	argB	acetylglutamate kinase	CRH04_08220		TRUE	10	5						Unknown	CYT			cd04238		G3DSA:3.40.1160.10	MF_00082		PTHR23342:SF0,PTHR23342	PF00696	PIRSF000728							SSF53633	TIGR00761	ARGB	GO:0005575,GO:0005618,GO:0005622,GO:0005623,GO:0005737,GO:0005886,GO:0008150,GO:0016020,GO:0030312,GO:0040007,GO:0044424,GO:0044464,GO:0071944	K00930,K12659,K14682	ACGK	E	NAG kinase
CRH05_08810	1702250	1703446	1197		bifunctional ornithine acetyltransferase/N-acetylglutamate synthase	CRH04_08225		TRUE								Cytoplasmic	CYT			cd02152		G3DSA:3.60.70.12,G3DSA:3.30.2330.10,G3DSA:3.10.20.340	MF_01106		PTHR23100	PF01960			PD004193					SSF56266	TIGR00120	ARGJ	GO:0005575,GO:0005622,GO:0005623,GO:0005737,GO:0044424,GO:0044464	K00620,K03328	ACGS,ORNTAC,ORNTAC_1	E	Catalyzes two activities which are involved in the cyclic version of arginine biosynthesis the synthesis of N- acetylglutamate from glutamate and acetyl-CoA as the acetyl donor, and of ornithine by transacetylation between N(2)-acetylornithine and glutamate ()
CRH05_08815	1703462	1704493	1032		N-acetyl-gamma-glutamyl-phosphate reductase	CRH04_08230		TRUE	12	5						Cytoplasmic	CYT					G3DSA:3.40.50.720,G3DSA:3.40.50.720,G3DSA:3.30.360.10	MF_00150		PTHR32338	PF02774,PF01118				PS01224			SM00859	SSF55347,SSF51735	TIGR01850	ARGC	GO:0000166,GO:0003674,GO:0003824,GO:0003942,GO:0005488,GO:0005575,GO:0005622,GO:0005623,GO:0005737,GO:0006082,GO:0006520,GO:0006525,GO:0006526,GO:0006807,GO:0008150,GO:0008152,GO:0008652,GO:0009058,GO:0009064,GO:0009084,GO:0009987,GO:0016053,GO:0016491,GO:0016620,GO:0016903,GO:0019752,GO:0036094,GO:0040007,GO:0043167,GO:0043168,GO:0043436,GO:0044237,GO:0044238,GO:0044249,GO:0044281,GO:0044283,GO:0044424,GO:0044464,GO:0044710,GO:0044711,GO:0046394,GO:0048037,GO:0050661,GO:0050662,GO:0055114,GO:0070401,GO:0071704,GO:0097159,GO:1901265,GO:1901363,GO:1901564,GO:1901566,GO:1901576,GO:1901605,GO:1901607	K00145	AGPR	E	N-acetyl-glutamate semialdehyde dehydrogenase
CRH05_08820	1704664	1705875	1212		tRNA 4-thiouridine(8) synthase ThiI	CRH04_08235		TRUE	217	14						Cytoplasmic	CYT			cd01712,cd11716		G3DSA:3.30.2130.30,G3DSA:3.40.50.620	MF_00021		PTHR43209	PF02926,PF02568					PS51165		SM00981	SSF52402,SSF143437	TIGR00342	THII	GO:0003674,GO:0003824,GO:0005575,GO:0005622,GO:0005623,GO:0005737,GO:0006725,GO:0006766,GO:0006767,GO:0006772,GO:0006790,GO:0006807,GO:0008150,GO:0008152,GO:0009058,GO:0009110,GO:0009228,GO:0009987,GO:0018130,GO:0019438,GO:0034641,GO:0042364,GO:0042723,GO:0042724,GO:0044237,GO:0044249,GO:0044271,GO:0044272,GO:0044281,GO:0044283,GO:0044424,GO:0044464,GO:0044710,GO:0044711,GO:0046483,GO:0071704,GO:0072527,GO:0072528,GO:1901360,GO:1901362,GO:1901564,GO:1901566,GO:1901576	K03151	TMPK	H	Catalyzes the ATP-dependent transfer of a sulfur to tRNA to produce 4-thiouridine in position 8 of tRNAs, which functions as a near-UV photosensor. Also catalyzes the transfer of sulfur to the sulfur carrier protein ThiS, forming ThiS-thiocarboxylate. This is a step in the synthesis of thiazole, in the thiamine biosynthesis pathway. The sulfur is donated as persulfide by IscS ()
CRH05_08825	1705877	1707016	1140		cysteine desulfurase	CRH04_08240		TRUE	103	9						Cytoplasmic	CYT				1	G3DSA:3.90.1150.10,G3DSA:3.90.1150.10,G3DSA:3.40.640.10			PTHR11601,PTHR11601:SF50	PF00266	PIRSF005572			PS00595				SSF53383		ISCS		K04487		E	Cysteine desulfurase
CRH05_08830	1707144	1708859	1716		septation ring formation regulator EzrA	CRH04_08245		TRUE	288	29				1	transmembrane	Cytoplasmic	CYT		1		4		MF_00728			PF06160										EZRA	GO:0005575,GO:0005623,GO:0005886,GO:0016020,GO:0044464,GO:0071944	K06286		D	modulates the frequency and position of FtsZ ring formation. Inhibits FtsZ ring formation at polar sites. Interacts either with FtsZ or with one of its binding partners to promote depolymerization ()
CRH05_08835	1708887	1709117	231		hypothetical protein	CRH04_08250		TRUE						2	transmembrane	Unknown	TMH		1
CRH05_08840	1709153	1709641	489		GAF domain-containing protein	CRH04_08255		TRUE	38	4						Cytoplasmic	CYT					G3DSA:3.30.450.40			PTHR21021,PTHR21021:SF15	PF13185								SSF55781		YTSP		K07170		T	gaf domain protein
CRH05_08845	1709853	1710455	603		30S ribosomal protein S4	CRH04_08260		TRUE	1067	12						Cytoplasmic	CYT			cd00165		G3DSA:3.10.290.10,G3DSA:1.10.1050.10,G3DSA:1.10.1050.10	MF_01306_B	mobidb-lite	PTHR11831,PTHR11831:SF4	PF01479,PF00163				PS00632	PS50889		SM01390,SM00363	SSF55174	TIGR01017	RPSD		K02986		J	One of the primary rRNA binding proteins, it binds directly to 16S rRNA where it nucleates assembly of the body of the 30S subunit ()
CRH05_08850	1710555	1711814	1260		tyrosine--tRNA ligase	CRH04_08275		TRUE	489	23						Cytoplasmic	CYT			cd00165,cd00805		G3DSA:3.40.50.620,G3DSA:3.10.290.10,G3DSA:1.10.240.10	MF_02006		PTHR11766,PTHR11766:SF0	PF01479,PF00579		PR01040,PR01040,PR01040,PR01040		PS00178	PS50889		SM00363	SSF52374,SSF55174	TIGR00234	TYRS	GO:0003674,GO:0003824,GO:0004812,GO:0004831,GO:0005575,GO:0005618,GO:0005622,GO:0005623,GO:0005737,GO:0005829,GO:0005886,GO:0006082,GO:0006139,GO:0006399,GO:0006412,GO:0006418,GO:0006437,GO:0006520,GO:0006725,GO:0006807,GO:0008150,GO:0008152,GO:0009058,GO:0009059,GO:0009987,GO:0010467,GO:0016020,GO:0016070,GO:0016874,GO:0016875,GO:0016876,GO:0019538,GO:0019752,GO:0030312,GO:0034641,GO:0034645,GO:0034660,GO:0040007,GO:0043038,GO:0043039,GO:0043170,GO:0043436,GO:0044237,GO:0044238,GO:0044249,GO:0044260,GO:0044267,GO:0044281,GO:0044424,GO:0044444,GO:0044464,GO:0044710,GO:0046483,GO:0071704,GO:0071944,GO:0090304,GO:1901360,GO:1901564,GO:1901576	K01866		J	Catalyzes the attachment of tyrosine to tRNA(Tyr) in a two-step reaction tyrosine is first activated by ATP to form Tyr- AMP and then transferred to the acceptor end of tRNA(Tyr) ()
CRH05_08855	1712136	1713143	1008	ccpA	catabolite control protein A	CRH04_08280		TRUE	1035	24						Cytoplasmic	CYT			cd01392,cd06298		G3DSA:3.40.50.2300,G3DSA:1.10.260.40,G3DSA:3.40.50.2300,G3DSA:3.40.50.2300			PTHR30146,PTHR30146:SF99	PF13377,PF00356		PR00036,PR00036		PS00356	PS50932		SM00354	SSF47413,SSF53822	TIGR01481	CCPA		K02529		K	Transcriptional regulator
CRH05_08860	1713378	1714463	1086		bifunctional 3-deoxy-7-phosphoheptulonate synthase/chorismate mutase	CRH04_08285		TRUE	575	21						Cytoplasmic	CYT				1	G3DSA:1.20.59.10,G3DSA:3.20.20.70			PTHR43018,PTHR43018:SF1	PF00793,PF01817					PS51168		SM00830	SSF51569	TIGR01361,TIGR01801	AROA		K13853	CHORM,DDPA	E	Bifunctional 3-deoxy-7-phosphoheptulonate synthase chorismate mutase
CRH05_08865	1714683	1715207	525		general stress protein	CRH04_08290		TRUE	734	16				1	transmembrane	Unknown	CYT		1		1	G3DSA:1.20.120.20		mobidb-lite	PTHR35792	PF12732										YTXH				S	general stress protein
CRH05_08870	1715229	1715684	456		DUF948 domain-containing protein	CRH04_08295		TRUE	254	7				1	transmembrane	CytoplasmicMembrane	CYT		1		1				PTHR40070	PF06103														S	Bacterial protein of unknown function (DUF948)
CRH05_08875	1715940	1717052	1113		aminopeptidase	CRH04_08300		TRUE	719	18						Cytoplasmic	CYT					G3DSA:3.40.1830.10			PTHR34448:SF1,PTHR34448	PF02073								SSF144052			GO:0003674,GO:0003824,GO:0006508,GO:0008150,GO:0008152,GO:0008233,GO:0016787,GO:0019538,GO:0043170,GO:0044238,GO:0071704	K19689		E	aminopeptidase
CRH05_08880	1717093	1717638	546		peroxiredoxin	CRH04_08305		TRUE	591	9						Cytoplasmic	CYT			cd03015		G3DSA:3.40.30.10			PTHR10681,PTHR10681:SF102	PF10417,PF00578	PIRSF000239				PS51352			SSF52833		YKUU		K03386		O	alkyl hydroperoxide reductase
CRH05_08885	1717783	1719126	1344		UDP-N-acetylmuramate--L-alanine ligase	CRH04_08310		TRUE	428	20						Cytoplasmic	CYT					G3DSA:3.90.190.20,G3DSA:3.40.1190.10,G3DSA:3.40.50.720	MF_00046		PTHR43445:SF3,PTHR43445	PF01225,PF02875,PF08245								SSF51984,SSF53244,SSF53623	TIGR01082	MURC	GO:0000166,GO:0000270,GO:0000287,GO:0001882,GO:0001883,GO:0003674,GO:0003824,GO:0005488,GO:0005524,GO:0005575,GO:0005622,GO:0005623,GO:0005737,GO:0006022,GO:0006023,GO:0006024,GO:0006807,GO:0008150,GO:0008152,GO:0008763,GO:0009058,GO:0009059,GO:0009252,GO:0009273,GO:0009987,GO:0016874,GO:0016879,GO:0016881,GO:0017076,GO:0030203,GO:0030554,GO:0032549,GO:0032550,GO:0032553,GO:0032555,GO:0032559,GO:0034645,GO:0035639,GO:0036094,GO:0040007,GO:0042546,GO:0043167,GO:0043168,GO:0043169,GO:0043170,GO:0044036,GO:0044038,GO:0044085,GO:0044237,GO:0044249,GO:0044260,GO:0044424,GO:0044464,GO:0044699,GO:0044710,GO:0044763,GO:0046872,GO:0070589,GO:0071554,GO:0071704,GO:0071840,GO:0097159,GO:1901135,GO:1901137,GO:1901265,GO:1901363,GO:1901564,GO:1901566,GO:1901576	K01921,K01924	UAMAS	M	Cell wall formation ()
CRH05_08890	1719421	1721772	2352		DNA translocase FtsK	CRH04_07190;CRH04_08315		TRUE	101	13						CytoplasmicMembrane	CYT					G3DSA:1.10.10.10,G3DSA:3.40.50.300,G3DSA:3.30.980.40		mobidb-lite,mobidb-lite	PTHR22683:SF42,PTHR22683	PF01580,PF01580,PF09397					PS50901		SM00382,SM00843	SSF46785,SSF52540		FTSK	GO:0000166,GO:0000910,GO:0000920,GO:0001882,GO:0001883,GO:0003674,GO:0003676,GO:0003677,GO:0003824,GO:0005488,GO:0005524,GO:0005575,GO:0005623,GO:0005886,GO:0005887,GO:0006139,GO:0006152,GO:0006163,GO:0006195,GO:0006200,GO:0006355,GO:0006725,GO:0006753,GO:0006793,GO:0006796,GO:0006807,GO:0006950,GO:0006970,GO:0007049,GO:0007059,GO:0008094,GO:0008150,GO:0008152,GO:0009056,GO:0009116,GO:0009117,GO:0009119,GO:0009123,GO:0009125,GO:0009126,GO:0009128,GO:0009141,GO:0009143,GO:0009144,GO:0009146,GO:0009150,GO:0009154,GO:0009158,GO:0009161,GO:0009164,GO:0009166,GO:0009167,GO:0009169,GO:0009199,GO:0009203,GO:0009205,GO:0009207,GO:0009259,GO:0009261,GO:0009628,GO:0009636,GO:0009651,GO:0009889,GO:0009891,GO:0009893,GO:0009987,GO:0010468,GO:0010556,GO:0010557,GO:0010604,GO:0010628,GO:0015616,GO:0016020,GO:0016021,GO:0016462,GO:0016787,GO:0016817,GO:0016818,GO:0016887,GO:0017076,GO:0017111,GO:0019219,GO:0019222,GO:0019439,GO:0019637,GO:0019693,GO:0022402,GO:0030428,GO:0030554,GO:0031224,GO:0031226,GO:0031323,GO:0031325,GO:0031326,GO:0031328,GO:0032506,GO:0032549,GO:0032550,GO:0032553,GO:0032555,GO:0032559,GO:0034641,GO:0034655,GO:0035639,GO:0036094,GO:0042221,GO:0042278,GO:0042454,GO:0042623,GO:0043085,GO:0043167,GO:0043168,GO:0043565,GO:0044093,GO:0044237,GO:0044238,GO:0044248,GO:0044270,GO:0044281,GO:0044425,GO:0044459,GO:0044464,GO:0044699,GO:0044710,GO:0044763,GO:0045893,GO:0045935,GO:0046034,GO:0046128,GO:0046130,GO:0046434,GO:0046483,GO:0046677,GO:0046700,GO:0048518,GO:0048522,GO:0050789,GO:0050790,GO:0050794,GO:0050896,GO:0051171,GO:0051173,GO:0051252,GO:0051254,GO:0051301,GO:0051716,GO:0055086,GO:0060255,GO:0065007,GO:0065009,GO:0070887,GO:0071236,GO:0071704,GO:0071944,GO:0072521,GO:0072523,GO:0080090,GO:0097159,GO:0097237,GO:1901135,GO:1901136,GO:1901265,GO:1901292,GO:1901360,GO:1901361,GO:1901363,GO:1901564,GO:1901565,GO:1901575,GO:1901657,GO:1901658,GO:2000112,GO:2001141	K03466		D	cell division protein FtsK
CRH05_08895	1722082	1722699	618		DUF4479 domain-containing protein	CRH04_08320		TRUE	236	12						Cytoplasmic	CYT			cd02796		G3DSA:2.40.50.140,G3DSA:2.40.50.140,G3DSA:3.30.1940.10				PF01588,PF14794					PS50886			SSF50249		YTPR		K06878		J	TRNA binding domain protein
CRH05_08900	1722705	1723505	801		DUF1444 domain-containing protein	CRH04_08325		TRUE	298	18						Unknown	CYT						MF_01548			PF07285	PIRSF012562													S	UPF0354 protein
CRH05_08905	1723540	1723851	312		thioredoxin	CRH04_08330		TRUE	98	2						Cytoplasmic	CYT			cd02947		G3DSA:3.40.30.10			PTHR10438,PTHR10438:SF301	PF00085					PS51352			SSF52833		TRXA2				O	Thioredoxin
CRH05_08910	1723965	1724183	219		hypothetical protein	CRH04_08335		TRUE						2	transmembrane	CytoplasmicMembrane	TMH		2
CRH05_08915	1724176	1725249	1074		peptidase M28	CRH04_08340		TRUE	749	20						Cytoplasmic	CYT			cd05656		G3DSA:3.40.630.10,G3DSA:3.40.630.10,G3DSA:2.40.30.40			PTHR32481:SF13,PTHR32481	PF05343	PIRSF001123							SSF101821,SSF53187,SSF53187		PEPA		K01179,K01261,K01269		E	Glutamyl aminopeptidase
CRH05_08920	1725447	1725758	312		hypothetical protein	CRH04_08345		TRUE	39	4	yes	1	16		secreted	Cytoplasmic	CYT									PF03413														S	Inherit from COG: propeptide pepSY amd peptidase M4
CRH05_08925	1725795	1726043	249		hypothetical protein	CRH04_08350		TRUE	15	2						Cytoplasmic	CYT				1	G3DSA:1.20.58.1000			PTHR33677	PF02583										ACA_0077		K07807		S	protein conserved in bacteria
CRH05_08930	1726177	1727028	852		MBL fold metallo-hydrolase	CRH04_08355		TRUE								Cytoplasmic	CYT			cd07728		G3DSA:3.60.15.10			PTHR23200,PTHR23200:SF48	PF00753							SM00849	SSF56281		YTNP				S	metallo-beta-lactamase
CRH05_08935	1727089	1727733	645		tRNA (guanosine(46)-N7)-methyltransferase TrmB	CRH04_08360		TRUE	148	9						Cytoplasmic	CYT			cd02440		G3DSA:3.40.50.150	MF_01057		PTHR23417,PTHR23417:SF14	PF02390					PS51625			SSF53335	TIGR00091	TRMB	GO:0008150,GO:0040007	K03439		S	Catalyzes the formation of N(7)-methylguanine at position 46 (m7G46) in tRNA ()
CRH05_08940	1727740	1728522	783		phosphotransferase	CRH04_08365		TRUE	15	3						CytoplasmicMembrane	CYT					G3DSA:3.90.1200.10			PTHR40086	PF01636								SSF56112		YTMP				M	phosphotransferase enzyme family
CRH05_08945	1728734	1730203	1470		MFS transporter	CRH04_08370		TRUE						14	transmembrane	CytoplasmicMembrane	TMH		14	cd06174	1	G3DSA:1.20.1250.20,G3DSA:1.20.1720.10			PTHR42718,PTHR42718:SF17	PF07690		PR01036,PR01036,PR01036,PR01036			PS50850			SSF103473,SSF103473,SSF103473	TIGR00711	LMRB	GO:0005575,GO:0005623,GO:0005886,GO:0016020,GO:0044464,GO:0071944	K18926		P	drug resistance transporter, emrb qaca
CRH05_08950	1730200	1730640	441		MarR family transcriptional regulator	CRH04_08375		TRUE	5	3						Cytoplasmic	CYT				1	G3DSA:1.10.10.10			PTHR33164:SF27,PTHR33164	PF01047		PR00598,PR00598,PR00598		PS01117	PS50995		SM00347	SSF46785		MARR				K	Transcriptional regulator
CRH05_08955	1730862	1731731	870	dat	D-amino-acid transaminase	CRH04_08380		TRUE	537	16						Cytoplasmic	CYT			cd01558		G3DSA:3.30.470.10,G3DSA:3.20.10.10			PTHR42743,PTHR42743:SF10	PF01063								SSF56752	TIGR01121	DAT	GO:0003674,GO:0003824,GO:0005488,GO:0006082,GO:0006520,GO:0006807,GO:0008150,GO:0008152,GO:0008483,GO:0008652,GO:0009056,GO:0009058,GO:0009063,GO:0009987,GO:0016053,GO:0016054,GO:0016740,GO:0016769,GO:0019478,GO:0019752,GO:0030170,GO:0043167,GO:0043168,GO:0043436,GO:0044237,GO:0044238,GO:0044248,GO:0044249,GO:0044281,GO:0044282,GO:0044283,GO:0044710,GO:0044711,GO:0044712,GO:0046394,GO:0046395,GO:0046416,GO:0046437,GO:0047810,GO:0048037,GO:0071704,GO:1901564,GO:1901565,GO:1901566,GO:1901575,GO:1901576,GO:1901605,GO:1901606,GO:1901607	K00824,K00826,K02619	ALATA_D	E	Acts on the D-isomers of alanine, leucine, aspartate, glutamate, aminobutyrate, norvaline and asparagine. The enzyme transfers an amino group from a substrate D-amino acid to the pyridoxal phosphate cofactor to form pyridoxamine and an alpha- keto acid in the first half-reaction
CRH05_08960	1731844	1733256	1413		dipeptidase PepV	CRH04_08385		TRUE	1710	35						Cytoplasmic	CYT			cd03888		G3DSA:3.40.630.10,G3DSA:3.40.630.10,G3DSA:3.30.70.360,G3DSA:3.30.70.360,G3DSA:3.30.70.360			PTHR43808,PTHR43808:SF3	PF01546,PF07687				PS00758				SSF55031,SSF53187,SSF53187	TIGR01887	PEPV		K01270,K01274,K01439	SDPDS	E	Dipeptidase
CRH05_08965	1733331	1733744	414		NUDIX domain-containing protein	CRH04_08390		TRUE	180	8						Cytoplasmic	CYT			cd04699		G3DSA:3.90.79.10			PTHR43736	PF00293					PS51462			SSF55811			GO:0003674,GO:0003824,GO:0006139,GO:0006259,GO:0006281,GO:0006725,GO:0006807,GO:0006950,GO:0006974,GO:0008150,GO:0008152,GO:0009987,GO:0033554,GO:0034641,GO:0043170,GO:0044237,GO:0044238,GO:0044260,GO:0044699,GO:0044763,GO:0046483,GO:0050896,GO:0051716,GO:0071704,GO:0090304,GO:1901360	K03574		L	mutt nudix family protein
CRH05_08970	1733849	1734679	831		NAD(P)H-hydrate dehydratase	CRH04_08395		TRUE	9	4						Unknown	CYT			cd01171		G3DSA:3.40.1190.20	MF_01965		PTHR12592,PTHR12592:SF1	PF01256				PS01050	PS51383			SSF53613	TIGR00196	NNRD	GO:0003674,GO:0003824,GO:0005575,GO:0005622,GO:0005623,GO:0005737,GO:0008150,GO:0008152,GO:0016829,GO:0016835,GO:0016836,GO:0016853,GO:0016854,GO:0044424,GO:0044464,GO:0052855,GO:0052856,GO:0052857	K17758,K17759		G	Catalyzes the dehydration of the S-form of NAD(P)HX at the expense of ADP, which is converted to AMP. Together with NAD(P)HX epimerase, which catalyzes the epimerization of the S- and R-forms, the enzyme allows the repair of both epimers of NAD(P)HX, a damaged form of NAD(P)H that is a result of enzymatic or heat-dependent hydration ()
CRH05_08975	1734717	1735370	654		phosphatase PAP2 family protein	CRH04_08400		TRUE						6	transmembrane	CytoplasmicMembrane	TMH		6	cd03392		G3DSA:1.20.144.10,G3DSA:1.20.144.10			PTHR14969,PTHR14969:SF13	PF01569							SM00014	SSF48317				K19302		I	PAP2 Family
CRH05_08980	1735380	1736993	1614		polysaccharide biosynthesis protein	CRH04_08405		TRUE						14	transmembrane	CytoplasmicMembrane	TMH		14	cd13124					PTHR30250:SF6,PTHR30250	PF14667,PF01943	PIRSF038958									SP_1529		K03328,K06409		M	Polysaccharide Biosynthesis Protein
CRH05_08985	1737104	1738717	1614		polysaccharide biosynthesis protein	CRH04_08410		TRUE	3	1	yes	1	23	13	transmembrane	CytoplasmicMembrane	TMH		14	cd13124	1				PTHR30250,PTHR30250:SF6	PF14667,PF01943	PIRSF038958	PR00173,PR00173,PR00173,PR00173,PR00173								SP_1529		K03328,K06409		M	Polysaccharide Biosynthesis Protein
CRH05_08990	1738802	1739239	438		hypothetical protein	CRH04_08415		TRUE	23	1				4	transmembrane	CytoplasmicMembrane	CYT		4
CRH05_08995	1739310	1740083	774		tryptophan synthase subunit alpha	CRH04_08420		TRUE	204	11						Cytoplasmic	CYT			cd04724		G3DSA:3.20.20.70	MF_00131		PTHR43455,PTHR43455:SF1	PF00290				PS00167				SSF51366	TIGR00262	TRPA		K01695	TRPS1,TRPS3	E	The alpha subunit is responsible for the aldol cleavage of indoleglycerol phosphate to indole and glyceraldehyde 3- phosphate ()
CRH05_09000	1740076	1741278	1203	trpB	tryptophan synthase subunit beta	CRH04_08425		TRUE	267	14						Cytoplasmic	CYT			cd06446		G3DSA:3.40.50.1100,G3DSA:3.40.50.1100,G3DSA:3.40.50.1100,G3DSA:3.40.50.1100	MF_00133		PTHR42882	PF00291	PIRSF001413			PS00168				SSF53686	TIGR00263	TRPB		K01696,K01817	TRPS1,TRPS2	E	The beta subunit is responsible for the synthesis of L- tryptophan from indole and L-serine ()
CRH05_09005	1741281	1741889	609		phosphoribosylanthranilate isomerase	CRH04_08430		TRUE	153	11						Cytoplasmic	CYT			cd00405		G3DSA:3.20.20.70	MF_00135		PTHR42894	PF00697								SSF51366		TRPF		K01817,K06173	PRAIi	E	N-(5'-phosphoribosyl)anthranilate isomerase
CRH05_09010	1741886	1742644	759		indole-3-glycerol-phosphate synthase	CRH04_08435		TRUE	220	17						Cytoplasmic	CYT			cd00331		G3DSA:3.20.20.70	MF_00134_B		PTHR22854	PF00218				PS00614				SSF51366		TRPC		K01609,K13498	IGPS	E	Indole-3-glycerol phosphate synthase
CRH05_09015	1742641	1743660	1020	trpD	anthranilate phosphoribosyltransferase	CRH04_08440		TRUE	143	15						Cytoplasmic	CYT					G3DSA:3.40.1030.10,G3DSA:3.40.1030.10,G3DSA:1.20.970.10,G3DSA:1.20.970.10	MF_00211		PTHR43285,PTHR43285:SF2	PF02885,PF00591								SSF52418,SSF47648	TIGR01245	TRPD		K00766	ANPRT	E	Anthranilate phosphoribosyltransferase
CRH05_09020	1743632	1744237	606		type 1 glutamine amidotransferase	CRH04_08445		TRUE	59	5						Cytoplasmic	CYT			cd01743		G3DSA:3.40.50.880			PTHR43418:SF4,PTHR43418	PF00117		PR00097,PR00097,PR00097,PR00097,PR00097,PR00097,PR00096,PR00096,PR00096,PR00099,PR00099			PS51273			SSF52317	TIGR00566	TRPG		K00766,K01658,K01664,K01951,K13497	ANPRT,ANS,ANS2	E	anthranilate synthase
CRH05_09025	1744234	1745598	1365		anthranilate synthase component I	CRH04_08450		TRUE	266	17						Cytoplasmic	CYT					G3DSA:3.60.120.10			PTHR11236,PTHR11236:SF9	PF00425,PF04715		PR00095,PR00095,PR00095,PR00095						SSF56322	TIGR00564	TRPE		K01657	ANS,ANS2	E	synthase component I
CRH05_09030	1746685	1749285	2601		bifunctional acetaldehyde-CoA/alcohol dehydrogenase	CRH04_08455		TRUE	4616	59						Cytoplasmic	CYT			cd08178,cd07122	1	G3DSA:3.40.309.10,G3DSA:1.20.1090.10,G3DSA:3.40.605.10,G3DSA:3.40.605.10,G3DSA:3.40.50.1970			PTHR11496,PTHR11496:SF91	PF00171,PF00465	PIRSF000111			PS00913				SSF53720,SSF56796		ADHE		K04072,K13921	ACALD,ALCD2x,ALCD4	C	alcohol dehydrogenase
CRH05_09035	1749408	1749836	429		VOC family protein	CRH04_08460		TRUE	2	1						Cytoplasmic	CYT			cd06588		G3DSA:3.10.180.10			PTHR33990:SF1,PTHR33990	PF06983								SSF54593				K04750		S	3-demethylubiquinone-9 3-methyltransferase
CRH05_09040	1749920	1750840	921		ABC transporter ATP-binding protein	CRH04_08465		TRUE	302	15						CytoplasmicMembrane	CYT					G3DSA:3.40.50.300			PTHR43158,PTHR43158:SF9	PF00005				PS00211	PS50893		SM00382	SSF52540		YHCH		K01990		V	ABC transporter
CRH05_09045	1750837	1751904	1068		ABC transporter permease	CRH04_08470		TRUE	70	6				6	transmembrane	CytoplasmicMembrane	SpI		6						PTHR37305	PF12679												K01992		S	Inherit from COG: (ABC) transporter
CRH05_09050	1751941	1752915	975		LD-carboxypeptidase	CRH04_08475		TRUE	26	4						Cytoplasmic	CYT			cd07062		G3DSA:3.50.30.60,G3DSA:3.40.50.10740			PTHR30237:SF5,PTHR30237	PF02016	PIRSF028757							SSF52317,SSF141986		YRGH		K01297		V	L,D-carboxypeptidase
CRH05_09055	1752912	1753493	582		DNA-3-methyladenine glycosylase I	CRH04_08480		TRUE	13	2						Cytoplasmic	CYT					G3DSA:1.10.340.30			PTHR30037,PTHR30037:SF4	PF03352								SSF48150		TAG	GO:0003674,GO:0003824,GO:0003905,GO:0006139,GO:0006259,GO:0006281,GO:0006725,GO:0006807,GO:0006950,GO:0006974,GO:0008150,GO:0008152,GO:0008725,GO:0009987,GO:0016787,GO:0016798,GO:0016799,GO:0019104,GO:0033554,GO:0034641,GO:0043170,GO:0043733,GO:0044237,GO:0044238,GO:0044260,GO:0044699,GO:0044763,GO:0046483,GO:0050896,GO:0051716,GO:0071704,GO:0090304,GO:1901360	K01246		L	DNA-3-methyladenine glycosylase i
CRH05_09060	1753506	1753739	234		hypothetical protein	CRH04_08485		TRUE						3	transmembrane	CytoplasmicMembrane	TMH		3
CRH05_09065	1753839	1756541	2703	acnA	aconitate hydratase AcnA	CRH04_08490		TRUE	628	41						Cytoplasmic	CYT			cd01580,cd01586		G3DSA:1.10.1440.20,G3DSA:3.30.499.20,G3DSA:3.20.19.10,G3DSA:3.30.499.10			PTHR11670,PTHR11670:SF1	PF00694,PF00330		PR00415,PR00415,PR00415,PR00415,PR00415,PR00415,PR00415,PR00415,PR00415		PS00450,PS01244				SSF53732,SSF52016	TIGR01341			K01681		C	aconitate hydratase
CRH05_09070	1756696	1757499	804		sulfate transporter	CRH04_08495		TRUE	41	8						Cytoplasmic	CYT			cd07041	1	G3DSA:3.30.750.24			PTHR33745,PTHR33745:SF3						PS50801			SSF52091						T	Inherit from COG: stage II sporulation protein
CRH05_09075	1757523	1757945	423		sulfate transporter	CRH04_08500		TRUE	158	8						Unknown	CYT									PF11181
CRH05_09080	1757945	1761163	3219		helicase SNF2	CRH04_08505		TRUE	50	14						CytoplasmicMembrane	CYT			cd00079,cd00046	1	G3DSA:3.40.50.10810,G3DSA:1.20.120.850,G3DSA:1.20.120.850,G3DSA:3.40.50.300,G3DSA:3.40.50.300			PTHR10799:SF810,PTHR10799	PF00271,PF08455,PF00176					PS50966,PS51192,PS51194		SM00487,SM00490	SSF52540,SSF52540		SNF				L	helicase
CRH05_09085	1761247	1764318	3072		SMC family ATPase	CRH04_08510		TRUE	168	26						Cytoplasmic	CYT			cd03279,cd03279	9	G3DSA:3.40.50.300,G3DSA:3.40.50.300			PTHR32114	PF13555,PF13558								SSF52540,SSF52540		SBCC	GO:0000725,GO:0003674,GO:0003824,GO:0004518,GO:0004527,GO:0004529,GO:0004536,GO:0006139,GO:0006259,GO:0006260,GO:0006281,GO:0006310,GO:0006725,GO:0006807,GO:0006950,GO:0006974,GO:0008150,GO:0008152,GO:0008296,GO:0008408,GO:0009058,GO:0009059,GO:0009987,GO:0016787,GO:0016788,GO:0016796,GO:0016895,GO:0033554,GO:0034641,GO:0034645,GO:0043170,GO:0044237,GO:0044238,GO:0044249,GO:0044260,GO:0044699,GO:0044763,GO:0046483,GO:0050896,GO:0051716,GO:0071704,GO:0090304,GO:0090305,GO:1901360,GO:1901576	K03546		L	Exonuclease
CRH05_09090	1764315	1765439	1125		exonuclease sbcCD subunit D	CRH04_08515		TRUE	43	12						Cytoplasmic	CYT			cd00840	1	G3DSA:3.60.21.10			PTHR30337,PTHR30337:SF0	PF12320,PF00149								SSF56300	TIGR00619	SBCD		K03547		L	SbcCD, D subunit
CRH05_09095	1765555	1766163	609		1-acyl-sn-glycerol-3-phosphate acyltransferase	CRH04_08520		TRUE	69	10						Unknown	CYT			cd07989	1				PTHR10434,PTHR10434:SF38	PF01553							SM00563	SSF69593		PLSC	GO:0005575,GO:0005623,GO:0005886,GO:0016020,GO:0044464,GO:0071944	K00655	AGPAT120,AGPAT140,AGPAT160,AGPAT161,AGPAT180,AGPAT181	I	Acyltransferase
CRH05_09100	1766205	1766720	516		hypothetical protein	CRH04_08530		TRUE	156	7	yes	1	20		secreted	Unknown	SpII	Y	1												PS51257									S
CRH05_09105	1766894	1767382	489		DUF1453 domain-containing protein	CRH04_08535		TRUE						5	transmembrane	CytoplasmicMembrane	TMH		5						PTHR39164	PF07301	PIRSF021441									YNEJ				O	Membrane
CRH05_09110	1767463	1769268	1806		ABC transporter ATP-binding protein	CRH04_08540		TRUE	8	3				6	transmembrane	CytoplasmicMembrane	TMH		6			G3DSA:1.20.1560.10,G3DSA:3.40.50.300			PTHR24221,PTHR24221:SF394	PF00664,PF00005				PS00211	PS50893,PS50929		SM00382	SSF52540,SSF90123		MDLB	GO:0005575,GO:0005623,GO:0005886,GO:0016020,GO:0044464,GO:0071944	K06147,K06148,K18890	GTHRDabc2pp	V	(ABC) transporter
CRH05_09115	1769252	1771021	1770		multidrug ABC transporter permease/ATP-binding protein	CRH04_08545		TRUE	8	3	yes	1	40	5	transmembrane	CytoplasmicMembrane	TMH		6			G3DSA:3.40.50.300,G3DSA:1.20.1560.10			PTHR24221,PTHR24221:SF300	PF00005,PF00664				PS00211	PS50929,PS50893		SM00382	SSF90123,SSF52540		MDLA	GO:0003674,GO:0003824,GO:0005215,GO:0005575,GO:0006139,GO:0006152,GO:0006163,GO:0006195,GO:0006200,GO:0006725,GO:0006753,GO:0006793,GO:0006796,GO:0006807,GO:0006810,GO:0008150,GO:0008152,GO:0009056,GO:0009116,GO:0009117,GO:0009119,GO:0009123,GO:0009125,GO:0009126,GO:0009128,GO:0009141,GO:0009143,GO:0009144,GO:0009146,GO:0009150,GO:0009154,GO:0009158,GO:0009161,GO:0009164,GO:0009166,GO:0009167,GO:0009169,GO:0009199,GO:0009203,GO:0009205,GO:0009207,GO:0009259,GO:0009261,GO:0009987,GO:0015399,GO:0015405,GO:0016020,GO:0016021,GO:0016462,GO:0016787,GO:0016817,GO:0016818,GO:0016820,GO:0016887,GO:0017111,GO:0019439,GO:0019637,GO:0019693,GO:0022804,GO:0022857,GO:0031224,GO:0034641,GO:0034655,GO:0042278,GO:0042454,GO:0042623,GO:0042626,GO:0043492,GO:0044237,GO:0044238,GO:0044248,GO:0044270,GO:0044281,GO:0044425,GO:0044699,GO:0044710,GO:0044763,GO:0044765,GO:0046034,GO:0046128,GO:0046130,GO:0046434,GO:0046483,GO:0046700,GO:0051179,GO:0051234,GO:0055085,GO:0055086,GO:0071704,GO:0072521,GO:0072523,GO:1901135,GO:1901136,GO:1901292,GO:1901360,GO:1901361,GO:1901564,GO:1901565,GO:1901575,GO:1901657,GO:1901658	K02021,K06147,K06148		V	(ABC) transporter
CRH05_09120	1771425	1772045	621		cell surface protein	CRH04_08550		TRUE						1	transmembrane	Unknown	SpII		1												PS51257									S	Cell-surface protein
CRH05_09125	1772061	1772555	495		cell surface protein	CRH04_08555		TRUE			yes	1	26		secreted	Unknown	SpI	Y				G3DSA:3.40.390.10				PF00413								SSF55486			GO:0003674,GO:0003824,GO:0005575,GO:0005576,GO:0008150,GO:0008152,GO:0016740,GO:0016757,GO:0016758,GO:0046527	K00689,K01447,K11063		M	Matrixin
CRH05_09130	1773349	1773912	564		VanZ family protein	CRH04_08560		TRUE						5	transmembrane	CytoplasmicMembrane	TMH		5						PTHR36834	PF04892										VANZ				V	VanZ-like protein
CRH05_09135	1773930	1774361	432		hypothetical protein	CRH04_08565		TRUE			yes	1	30		secreted	Unknown	SpI	Y	1
CRH05_09140	1774395	1774637	243		hypothetical protein	CRH04_08570		TRUE								CytoplasmicMembrane	CYT
CRH05_09145	1774922	1775806	885		elongation factor Ts	CRH04_08575		TRUE	5176	28						Cytoplasmic	CYT			cd14275		G3DSA:1.10.8.10,G3DSA:3.30.479.20,G3DSA:1.10.286.20	MF_00050		PTHR11741	PF00889				PS01127,PS01126				SSF46934,SSF54713,SSF54713	TIGR00116	TSF	GO:0003674,GO:0003676,GO:0003723,GO:0003746,GO:0005488,GO:0005575,GO:0005618,GO:0005622,GO:0005623,GO:0005737,GO:0005829,GO:0005886,GO:0006412,GO:0006414,GO:0008135,GO:0008150,GO:0008152,GO:0008270,GO:0009058,GO:0009059,GO:0009987,GO:0010467,GO:0016020,GO:0019538,GO:0030312,GO:0034645,GO:0040007,GO:0043167,GO:0043169,GO:0043170,GO:0044237,GO:0044238,GO:0044249,GO:0044260,GO:0044267,GO:0044424,GO:0044444,GO:0044464,GO:0046872,GO:0046914,GO:0071704,GO:0071944,GO:0097159,GO:1901363,GO:1901576	K02357		J	Associates with the EF-Tu.GDP complex and induces the exchange of GDP to GTP. It remains bound to the aminoacyl-tRNA.EF- Tu.GTP complex up to the GTP hydrolysis stage on the ribosome ()
CRH05_09150	1775886	1776635	750	rpsB	30S ribosomal protein S2	CRH04_08580		TRUE	1501	20						Cytoplasmic	CYT			cd01425		G3DSA:1.10.287.610,G3DSA:3.40.50.10490,G3DSA:3.40.50.10490	MF_00291_B		PTHR12534:SF0,PTHR12534	PF00318		PR00395,PR00395,PR00395,PR00395,PR00395,PR00395		PS00963,PS00962				SSF52313	TIGR01011	RPSB	GO:0003674,GO:0003735,GO:0005198,GO:0005488,GO:0005575,GO:0005618,GO:0005622,GO:0005623,GO:0005737,GO:0005829,GO:0005840,GO:0005886,GO:0006412,GO:0008150,GO:0008152,GO:0008270,GO:0009058,GO:0009059,GO:0009987,GO:0010467,GO:0015935,GO:0016020,GO:0019538,GO:0022626,GO:0022627,GO:0030312,GO:0030529,GO:0032991,GO:0034645,GO:0040007,GO:0043167,GO:0043169,GO:0043170,GO:0043226,GO:0043228,GO:0043229,GO:0043232,GO:0044237,GO:0044238,GO:0044249,GO:0044260,GO:0044267,GO:0044391,GO:0044422,GO:0044424,GO:0044444,GO:0044445,GO:0044446,GO:0044464,GO:0046872,GO:0046914,GO:0071704,GO:0071944,GO:1901576	K02967		J	30S ribosomal protein S2
CRH05_09160	1777376	1778824	1449		permease		TRUE		252	8				10	transmembrane	CytoplasmicMembrane	CYT		10	cd00212	1	G3DSA:3.30.1360.60			PTHR30175,PTHR30175:SF3	PF02378,PF00367				PS01035	PS51103,PS51098			SSF55604		SCRA		K02755,K02756,K02757,K02808,K02809,K02810,K02818,K02819,K11191,K11192	SUCpts	G	Pts system
CRH05_09165	1778837	1779727	891	murQ	N-acetylmuramic acid 6-phosphate etherase		TRUE		1110	23						Cytoplasmic	CYT			cd05007		G3DSA:3.40.50.10490,G3DSA:1.10.8.1080	MF_00068		PTHR10088:SF5,PTHR10088	PF01380				PS01272	PS51464			SSF53697	TIGR00274	MURQ	GO:0000270,GO:0003674,GO:0003824,GO:0006022,GO:0006040,GO:0006807,GO:0008150,GO:0008152,GO:0009056,GO:0009254,GO:0016787,GO:0016801,GO:0016803,GO:0016829,GO:0016835,GO:0030203,GO:0043170,GO:0046348,GO:0071704,GO:1901135,GO:1901136,GO:1901564,GO:1901575	K07106	ACM6PH	S	Specifically catalyzes the cleavage of the D-lactyl ether substituent of MurNAc 6-phosphate, producing GlcNAc 6- phosphate and D-lactate ()
CRH05_09175	1780806	1783217	2412		leucine--tRNA ligase	CRH04_08590		TRUE	778	31						Cytoplasmic	CYT			cd00812,cd07958	1	G3DSA:3.10.20.590,G3DSA:2.30.210.10,G3DSA:1.10.730.10,G3DSA:3.40.50.620,G3DSA:3.40.50.620,G3DSA:3.90.740.10	MF_00049_B		PTHR43740:SF3,PTHR43740,PTHR43740,PTHR43740:SF3	PF09334,PF13603,PF00133,PF08264		PR00985,PR00985,PR00985,PR00985,PR00985,PR00985,PR00985		PS00178				SSF50677,SSF47323,SSF52374,SSF52374	TIGR00396	LEUS	GO:0003674,GO:0003824,GO:0004812,GO:0004823,GO:0005575,GO:0005618,GO:0005622,GO:0005623,GO:0005737,GO:0005886,GO:0006082,GO:0006139,GO:0006399,GO:0006412,GO:0006418,GO:0006429,GO:0006520,GO:0006725,GO:0006807,GO:0008150,GO:0008152,GO:0009058,GO:0009059,GO:0009987,GO:0010467,GO:0016020,GO:0016070,GO:0016874,GO:0016875,GO:0016876,GO:0019538,GO:0019752,GO:0030312,GO:0034641,GO:0034645,GO:0034660,GO:0040007,GO:0043038,GO:0043039,GO:0043170,GO:0043436,GO:0044237,GO:0044238,GO:0044249,GO:0044260,GO:0044267,GO:0044281,GO:0044424,GO:0044464,GO:0044710,GO:0046483,GO:0071704,GO:0071944,GO:0090304,GO:1901360,GO:1901564,GO:1901576	K01869		J	Leucyl-tRNA synthetase
CRH05_09180	1783621	1784586	966		TIGR01212 family radical SAM protein	CRH04_08595		TRUE	19	7						Cytoplasmic	CYT			cd01335		G3DSA:3.80.30.20			PTHR11135:SF1,PTHR11135	PF16199,PF04055						SFLDG01086,SFLDG01091	SM00729	SSF102114	TIGR01212	YTQA		K07139		S	radical SAM protein
CRH05_09185	1784583	1785161	579		rRNA methyltransferase	CRH04_08600		TRUE	34	4						Cytoplasmic	CYT			cd02440		G3DSA:3.40.50.150			PTHR35276	PF06962								SSF53335		YTQB				Q	rRNA Methylase
CRH05_09190	1785183	1787048	1866	asnB	asparagine synthetase B	CRH04_08605		TRUE	494	31						Cytoplasmic	CYT			cd00712,cd01991		G3DSA:3.60.20.10			PTHR43284,PTHR43284:SF2	PF13537,PF00733	PIRSF001589				PS51278			SSF56235,SSF52402,SSF52402	TIGR01536	ASNB	GO:0005575,GO:0005576,GO:0005622,GO:0005623,GO:0005737,GO:0005829,GO:0005886,GO:0008150,GO:0016020,GO:0040007,GO:0044424,GO:0044444,GO:0044464,GO:0071944	K01953,K01992	ASNS1	E	asparagine synthetase
CRH05_09195	1787185	1788384	1200		S-adenosylmethionine synthase	CRH04_08610		TRUE	323	19						Cytoplasmic	CYT					G3DSA:3.30.300.10,G3DSA:3.30.300.10,G3DSA:3.30.300.10,G3DSA:3.30.300.10,G3DSA:3.30.300.10,G3DSA:3.30.300.10	MF_00086		PTHR11964:SF1,PTHR11964	PF00438,PF02773,PF02772	PIRSF000497			PS00376,PS00377				SSF55973,SSF55973,SSF55973	TIGR01034	METK	GO:0005575,GO:0005618,GO:0005622,GO:0005623,GO:0005737,GO:0005829,GO:0005886,GO:0008150,GO:0016020,GO:0030312,GO:0040007,GO:0044424,GO:0044444,GO:0044464,GO:0071944	K00789,K01992	METAT	H	Catalyzes the formation of S-adenosylmethionine from methionine and ATP
CRH05_09200	1788806	1789108	303		hypothetical protein	CRH04_08615		TRUE						3	transmembrane	CytoplasmicMembrane	TMH		3
CRH05_09205	1789141	1794297	5157		HYR domain-containing protein	CRH04_01755;CRH04_08620;CRH04_02285;CRH04_06700;CRH04_03190		TRUE	182	32	yes	1	26	1	transmembrane	Cellwall	SpI	Y	1			G3DSA:2.60.40.10,G3DSA:2.60.40.10,G3DSA:2.60.40.10,G3DSA:2.60.40.10,G3DSA:2.60.40.10,G3DSA:2.60.40.10,G3DSA:2.60.40.10,G3DSA:2.60.40.10,G3DSA:2.60.40.10,G3DSA:2.60.40.10,G3DSA:2.60.40.10		mobidb-lite,mobidb-lite,mobidb-lite	PTHR24273,PTHR24273,PTHR24273									SSF49299,SSF49299						S	protein (LPxTG motif)
CRH05_09210	1794392	1795303	912		L-lactate dehydrogenase	CRH04_08625		TRUE	169	12						Cytoplasmic	CYT			cd05291		G3DSA:3.40.50.720,G3DSA:3.90.110.10			PTHR43128:SF4,PTHR43128	PF00056,PF02866	PIRSF000102	PR00086,PR00086,PR00086,PR00086,PR00086						SSF51735,SSF56327	TIGR01771	LDH	GO:0005575,GO:0005622,GO:0005623,GO:0005737,GO:0044424,GO:0044464	K00016		C	Dehydrogenase
CRH05_09215	1795320	1795562	243		DUF2584 domain-containing protein	CRH04_08630		TRUE	135	8						Unknown	CYT					G3DSA:2.40.240.20				PF10763								SSF88697						S	Protein of unknown function (DUF2584)
CRH05_09220	1795613	1796086	474	ytkD	nucleoside triphosphatase YtkD	CRH04_08635		TRUE	2	1						Cytoplasmic	CYT			cd04665		G3DSA:3.90.79.10			PTHR22769:SF58,PTHR22769	PF00293				PS00893				SSF55811	TIGR02705	YTKD		K03574		L	nucleoside triphosphatase YtkD
CRH05_09225	1796160	1796426	267		membrane protein insertion efficiency factor YidD	CRH04_08640		TRUE								Unknown	CYT						MF_00386	mobidb-lite,mobidb-lite	PTHR33383,PTHR33383:SF1	PF01809			PD004225				SM01234		TIGR00278	YIDD	GO:0003674,GO:0005215,GO:0005575,GO:0005623,GO:0005886,GO:0005887,GO:0006810,GO:0008104,GO:0008150,GO:0008565,GO:0009987,GO:0015031,GO:0016020,GO:0016021,GO:0016043,GO:0016044,GO:0022892,GO:0031224,GO:0031226,GO:0032977,GO:0033036,GO:0034613,GO:0044425,GO:0044459,GO:0044464,GO:0044699,GO:0044763,GO:0045184,GO:0051179,GO:0051205,GO:0051234,GO:0051641,GO:0051668,GO:0061024,GO:0070727,GO:0071702,GO:0071840,GO:0071944	K08998		S	Could be involved in insertion of integral membrane proteins into the membrane ()
CRH05_09230	1796577	1797530	954		adhesin	CRH04_08645		TRUE	104	7	yes	1	23		membrane-anchored	CytoplasmicMembrane	SpII	Y	1	cd01017	1	G3DSA:3.40.50.1980,G3DSA:3.40.50.1980		mobidb-lite,mobidb-lite	PTHR42953,PTHR42953:SF3	PF01297		PR00691,PR00691,PR00691,PR00691,PR00691,PR00691,PR00690,PR00690,PR00690,PR00690,PR00690			PS51257			SSF53807		ZNUA	GO:0005575,GO:0005623,GO:0005886,GO:0016020,GO:0044464,GO:0071944	K01783,K09815,K11704,K19971,K19975	MNabc,ZNabc	P	periplasmic solute binding protein
CRH05_09235	1797548	1798957	1410	menE	o-succinylbenzoate--CoA ligase	CRH04_08650		TRUE	93	10						Cytoplasmic	CYT			cd05912		G3DSA:3.30.300.310,G3DSA:3.40.50.12780	MF_00731		PTHR24096,PTHR24096:SF297	PF13193,PF00501				PS00455				SSF56801	TIGR01923	MENE	GO:0003674,GO:0003824,GO:0008150,GO:0008152,GO:0008756,GO:0009058,GO:0009233,GO:0009234,GO:0009987,GO:0016405,GO:0016874,GO:0016877,GO:0016878,GO:0042180,GO:0042181,GO:0044237,GO:0044249,GO:0044281,GO:0044283,GO:0044710,GO:0044711,GO:0071704,GO:1901576,GO:1901661,GO:1901663	K00666,K01897,K01911	SUCBZL	I, Q	Amp-dependent synthetase and ligase
CRH05_09240	1798973	1799791	819		1,4-dihydroxy-2-naphthoyl-CoA synthase	CRH04_08655		TRUE	690	17						Cytoplasmic	CYT			cd06558		G3DSA:3.90.226.10,G3DSA:1.10.12.10	MF_01934	mobidb-lite	PTHR43113:SF1,PTHR43113	PF00378				PS00166				SSF52096	TIGR01929	MENB	GO:0003674,GO:0003824,GO:0005488,GO:0008150,GO:0008152,GO:0008935,GO:0009058,GO:0009233,GO:0009234,GO:0009987,GO:0016829,GO:0016830,GO:0016833,GO:0042180,GO:0042181,GO:0043167,GO:0043168,GO:0044237,GO:0044249,GO:0044281,GO:0044283,GO:0044710,GO:0044711,GO:0071704,GO:0071890,GO:1901576,GO:1901661,GO:1901663	K01661		H	Naphthoate synthase
CRH05_09245	1799788	1800615	828	menH	2-succinyl-6-hydroxy-2, 4-cyclohexadiene-1-carboxylate synthase	CRH04_08660		TRUE								Cytoplasmic	CYT					G3DSA:3.40.50.1820	MF_01660		PTHR43798:SF9,PTHR43798	PF00561		PR00111,PR00111,PR00111						SSF53474	TIGR03695	MENH	GO:0003674,GO:0003824,GO:0008150,GO:0008152,GO:0009058,GO:0009233,GO:0009234,GO:0009987,GO:0016829,GO:0016835,GO:0042180,GO:0042181,GO:0044237,GO:0044249,GO:0044281,GO:0044283,GO:0044710,GO:0044711,GO:0070205,GO:0071704,GO:1901576,GO:1901661,GO:1901663	K08680	SHCHCS3	H	Alpha beta hydrolase fold
CRH05_09250	1800617	1802359	1743		2-succinyl-5-enolpyruvyl-6-hydroxy-3- cyclohexene-1-carboxylate synthase	CRH04_08665		TRUE	474	32						Unknown	CYT			cd07037,cd02009		G3DSA:3.40.50.970,G3DSA:3.40.50.970,G3DSA:3.40.50.1220	MF_01659		PTHR42916	PF16582,PF02776,PF02775	PIRSF004983							SSF52467,SSF52518,SSF52518	TIGR00173	MEND		K02551	2S6HCCi,OXGDC,SHCHCS2	H	Catalyzes the thiamine diphosphate-dependent decarboxylation of 2-oxoglutarate and the subsequent addition of the resulting succinic semialdehyde-thiamine pyrophosphate anion to isochorismate to yield 2-succinyl-5-enolpyruvyl-6-hydroxy-3- cyclohexene-1-carboxylate (SEPHCHC) ()
CRH05_09255	1802356	1803744	1389		isochorismate synthase	CRH04_08670		TRUE	313	17						Cytoplasmic	CYT					G3DSA:3.60.120.10			PTHR42839,PTHR42839:SF1	PF00425								SSF56322	TIGR00543	MENF	GO:0006082,GO:0006518,GO:0006725,GO:0006790,GO:0006807,GO:0008150,GO:0008152,GO:0009058,GO:0009233,GO:0009234,GO:0009237,GO:0009987,GO:0016053,GO:0018130,GO:0018958,GO:0019184,GO:0019290,GO:0019438,GO:0019748,GO:0019752,GO:0032787,GO:0034641,GO:0042180,GO:0042181,GO:0042863,GO:0042864,GO:0043043,GO:0043436,GO:0043603,GO:0043604,GO:0044237,GO:0044249,GO:0044271,GO:0044272,GO:0044281,GO:0044283,GO:0044550,GO:0044710,GO:0044711,GO:0046189,GO:0046394,GO:0046483,GO:0051186,GO:0051188,GO:0071704,GO:0072330,GO:1901360,GO:1901362,GO:1901564,GO:1901566,GO:1901576,GO:1901615,GO:1901617,GO:1901661,GO:1901663	K01851,K02361,K02552	ICHORS	H	Isochorismate synthase
CRH05_09260	1803919	1804857	939		1,4-dihydroxy-2-naphthoate polyprenyltransferase	CRH04_08675		TRUE	62	4				9	transmembrane	CytoplasmicMembrane	TMH		8	cd13962			MF_01937		PTHR13929:SF0,PTHR13929	PF01040	PIRSF005355								TIGR00751	MENA		K02548		H	1,4-dihydroxy-2-naphthoate octaprenyltransferase
CRH05_09265	1804891	1806744	1854		bifunctional homocysteine S-methyltransferase/methylenetetrahydrofolate reductase	CRH04_08680		TRUE								Cytoplasmic	CYT			cd00537		G3DSA:3.20.20.330,G3DSA:3.20.20.220			PTHR21091:SF166,PTHR21091	PF02574,PF02219					PS50970			SSF82282,SSF51730		METF-2		K00297,K00544,K00547	HCYSMT,METS,MTHFR,MTHFR3	E	Methylenetetrahydrofolate reductase
CRH05_09270	1806741	1807913	1173		cystathionine gamma-synthase	CRH04_08685		TRUE								Cytoplasmic	CYT			cd00614		G3DSA:3.90.1150.10,G3DSA:3.40.640.10			PTHR11808	PF01053	PIRSF001434			PS00868				SSF53383		METB	GO:0005575,GO:0005622,GO:0005623,GO:0005737,GO:0044424,GO:0044464	K01739,K01758,K01760	CYSTL,CYSTL_1	E	cystathionine
CRH05_09275	1807906	1809030	1125		cystathionine gamma-synthase	CRH04_08690		TRUE	1	1						Cytoplasmic	CYT			cd00614		G3DSA:3.90.1150.10,G3DSA:3.40.640.10,G3DSA:3.90.1150.10			PTHR11808:SF61,PTHR11808	PF01053	PIRSF001434			PS00868				SSF53383		METB	GO:0005575,GO:0005622,GO:0005623,GO:0005737,GO:0044424,GO:0044464	K01739,K01758,K01760	CYSTL,SHSL1,SHSL1_1,SHSL2,SHSL3,SHSL4r,SLCYSS	E	cystathionine
CRH05_09280	1809052	1811349	2298	metE	5-methyltetrahydropteroyltriglutamate-- homocysteine methyltransferase	CRH04_08695		TRUE	110	20						Cytoplasmic	CYT			cd03311,cd03312		G3DSA:3.20.20.210,G3DSA:3.20.20.210,G3DSA:3.20.20.210,G3DSA:3.20.20.210	MF_00172		PTHR30519,PTHR30519:SF0	PF08267,PF01717	PIRSF000382							SSF51726,SSF51726	TIGR01371	METE	GO:0005575,GO:0005618,GO:0005622,GO:0005623,GO:0005737,GO:0005829,GO:0005886,GO:0008150,GO:0016020,GO:0030312,GO:0040007,GO:0044424,GO:0044444,GO:0044464,GO:0071944	K00549	METS	E	Catalyzes the transfer of a methyl group from 5- methyltetrahydrofolate to homocysteine resulting in methionine formation ()
CRH05_09285	1811640	1812815	1176		MFS transporter	CRH04_08700		TRUE						12	transmembrane	CytoplasmicMembrane	TMH		11	cd06174		G3DSA:1.20.1250.20,G3DSA:1.20.1250.20			PTHR23521,PTHR23521:SF2	PF07690					PS50850			SSF103473						G	Major Facilitator Superfamily
CRH05_09410	1820236	1820682	447		transcriptional repressor	CRH04_08825		TRUE	101	8						Cytoplasmic	CYT			cd07153		G3DSA:3.30.1490.190,G3DSA:1.10.10.10			PTHR33202:SF8,PTHR33202	PF01475								SSF46785		PERR	GO:0005575,GO:0005622,GO:0005623,GO:0005737,GO:0044424,GO:0044464	K03711,K09825		K	regulator Fur family
CRH05_09415	1820765	1821706	942		dehydrogenase	CRH04_08830		TRUE	104	7						Cytoplasmic	CYT					G3DSA:3.40.50.720,G3DSA:3.40.50.720,G3DSA:3.40.50.720			PTHR10996,PTHR10996:SF203	PF02826,PF00389								SSF51735,SSF52283		PDXB				C	Dehydrogenase
CRH05_09420	1821851	1823149	1299		glutamate-1-semialdehyde 2,1-aminomutase	CRH04_08835		TRUE	295	11						Cytoplasmic	CYT			cd00610		G3DSA:3.90.1150.10,G3DSA:3.90.1150.10,G3DSA:3.40.640.10	MF_00375		PTHR43713:SF1,PTHR43713	PF00202				PS00600				SSF53383	TIGR00713	HEML1	GO:0005575,GO:0005622,GO:0005623,GO:0005737,GO:0044424,GO:0044464	K01845	G1SAT	H	glutamate-1-semialdehyde aminotransferase
CRH05_09425	1823255	1824343	1089		aromatic acid exporter family protein	CRH04_08840		TRUE	5	3	yes	1	39	3	transmembrane	CytoplasmicMembrane	TMH		4						PTHR30509,PTHR30509:SF14	PF06081										YGAE	GO:0005575,GO:0005623,GO:0005886,GO:0016020,GO:0044464,GO:0071944			S	Membrane
CRH05_09430	1824385	1824912	528		DUF402 family protein	CRH04_08845		TRUE	37	5						Cytoplasmic	CYT					G3DSA:2.40.380.10	MF_01568		PTHR39159	PF04167	PIRSF028345							SSF159234		YGAC		K07586		J	UPF0374 protein
CRH05_09435	1825067	1825813	747		enoyl-[acyl-carrier-protein] reductase FabL	CRH04_08850		TRUE	229	13						Cytoplasmic	CYT			cd05359	1	G3DSA:3.40.50.720			PTHR43639	PF13561		PR00081,PR00081,PR00081,PR00081,PR00081,PR00081,PR00080,PR00080,PR00080						SSF51735		FABL	GO:0000166,GO:0003674,GO:0003824,GO:0004312,GO:0004318,GO:0005488,GO:0006082,GO:0006461,GO:0006629,GO:0006631,GO:0006633,GO:0008150,GO:0008152,GO:0008610,GO:0009058,GO:0009987,GO:0016043,GO:0016053,GO:0016491,GO:0016627,GO:0016628,GO:0016740,GO:0016746,GO:0016747,GO:0019752,GO:0022607,GO:0030497,GO:0032787,GO:0036094,GO:0043436,GO:0043933,GO:0044085,GO:0044237,GO:0044238,GO:0044249,GO:0044255,GO:0044281,GO:0044283,GO:0044710,GO:0044711,GO:0046394,GO:0048037,GO:0050661,GO:0050662,GO:0051259,GO:0051260,GO:0051262,GO:0051289,GO:0055114,GO:0065003,GO:0070271,GO:0071704,GO:0071822,GO:0071840,GO:0072330,GO:0097159,GO:1901265,GO:1901363,GO:1901576	K00059,K10780	KAS13,KAS17,KAS2,KAS7,KAS8	S	Short-chain dehydrogenase reductase Sdr
CRH05_09440	1825817	1826914	1098	mutY	A/G-specific adenine glycosylase	CRH04_08855		TRUE	6	3						Cytoplasmic	CYT			cd03431,cd00056		G3DSA:1.10.1670.10,G3DSA:1.10.1670.10,G3DSA:1.10.340.30,G3DSA:3.90.79.10			PTHR42944:SF1,PTHR42944	PF00730,PF14815,PF00633							SM00478	SSF48150,SSF55811	TIGR01084	MUTY		K03575		L	A g-specific adenine glycosylase
CRH05_09445	1826883	1827074	192		hypothetical protein	CRH04_08860		TRUE								Cytoplasmic	CYT
CRH05_09450	1827114	1828094	981		metal-dependent hydrolase	CRH04_08865		TRUE	2	1				4	transmembrane	CytoplasmicMembrane	CYT		4						PTHR40031	PF04307										YFHP	GO:0005575,GO:0005623,GO:0005886,GO:0016020,GO:0044464,GO:0071944	K07038		S	Membrane-bound metal-dependent hydrolase
CRH05_09455	1828123	1828584	462		dUTPase	CRH04_08870		TRUE	248	10						Unknown	CYT			cd07557		G3DSA:2.70.40.10			PTHR11241	PF00692								SSF51283		DUT		K01520		F	This enzyme is involved in nucleotide metabolism it produces dUMP, the immediate precursor of thymidine nucleotides and it decreases the intracellular concentration of dUTP so that uracil cannot be incorporated into DNA ()
CRH05_09460	1828596	1828829	234		hypothetical protein	CRH04_08875		TRUE	34	3						Unknown	CYT									PF14043														S
CRH05_09465	1828831	1829640	810		regulatory protein RecX	CRH04_08880		TRUE	9	2						Cytoplasmic	CYT					G3DSA:1.10.10.10,G3DSA:1.10.10.2800,G3DSA:1.10.10.10,G3DSA:1.10.10.10	MF_01114		PTHR33602,PTHR33602	PF02631,PF02631										RECX	GO:0005575,GO:0005622,GO:0005623,GO:0005737,GO:0044424,GO:0044464	K03565		S	Modulates RecA activity ()
CRH05_09470	1829738	1830640	903		TIGR01777 family protein	CRH04_08885		TRUE								CytoplasmicMembrane	CYT					G3DSA:3.40.50.720			PTHR11092:SF0,PTHR11092	PF08338,PF01370								SSF51735	TIGR01777	YFHF	GO:0003674,GO:0003824,GO:0004497,GO:0005488,GO:0005575,GO:0005618,GO:0005623,GO:0005886,GO:0006066,GO:0006629,GO:0006706,GO:0006707,GO:0008150,GO:0008152,GO:0008202,GO:0008203,GO:0008395,GO:0009056,GO:0016020,GO:0016042,GO:0016125,GO:0016127,GO:0016491,GO:0016705,GO:0016709,GO:0020037,GO:0030312,GO:0031073,GO:0036199,GO:0044238,GO:0044281,GO:0044282,GO:0044464,GO:0044710,GO:0044712,GO:0046164,GO:0046906,GO:0055114,GO:0071704,GO:0071944,GO:0097159,GO:1901360,GO:1901361,GO:1901363,GO:1901575,GO:1901615,GO:1901616	K07071		S	epimerase
CRH05_09480	1833286	1833960	675		VanZ family protein	CRH04_08895		TRUE						6	transmembrane	CytoplasmicMembrane	TMH		6						PTHR36834	PF04892										VANZ				V	VanZ-like protein
CRH05_09485	1834168	1835133	966		cation transporter	CRH04_08900		TRUE	2	1				4	transmembrane	CytoplasmicMembrane	CYT					G3DSA:1.20.1510.10,G3DSA:3.30.70.1350			PTHR13414	PF01545,PF16916								SSF161111,SSF160240	TIGR01297	CATA				P	cation diffusion facilitator family transporter
CRH05_09490	1835178	1835720	543		N-acetyltransferase	CRH04_08905		TRUE	3	1						Cytoplasmic	CYT					G3DSA:3.40.630.30			PTHR43792	PF13302					PS51186			SSF55729		YJCK	GO:0005575,GO:0005622,GO:0005623,GO:0005737,GO:0044424,GO:0044464	K03790		J	ribosomal-protein-alanine N-acetyltransferase
CRH05_09495	1835910	1836812	903		chemotaxis protein	CRH04_08910		TRUE	146	13						CytoplasmicMembrane	CYT			cd00130	1	G3DSA:3.30.450.20,G3DSA:1.10.287.950			PTHR24422,PTHR24422,PTHR24422:SF12,PTHR24422:SF12	PF00015,PF08448		PR00260,PR00260,PR00260			PS50112,PS50111		SM00283	SSF55785,SSF58104	TIGR00229	BDLA		K03406		T	methyl-accepting chemotaxis
CRH05_09500	1836840	1837046	207		hypothetical protein	CRH04_08915		TRUE								Unknown	CYT
CRH05_09505	1837086	1837439	354		hypothetical protein	CRH04_08920		TRUE	33	4						Unknown	CYT
CRH05_09510	1837468	1837869	402		FosX/FosE/FosI family fosfomycin resistance thiol transferase	CRH04_08925		TRUE								Cytoplasmic	CYT			cd08364		G3DSA:3.10.180.10			PTHR10374,PTHR10374:SF9	PF00903					PS51819			SSF54593		FOSB	GO:0005575,GO:0005622,GO:0005623,GO:0005737,GO:0044424,GO:0044464	K00799,K11210		P	Metallothiol transferase which confers resistance to fosfomycin by catalyzing the addition of a thiol cofactor to fosfomycin. L-cysteine is probably the physiological thiol donor ()
CRH05_09515	1837884	1839263	1380		23S rRNA (uracil(1939)-C(5))-methyltransferase RlmD	CRH04_08930		TRUE	135	17						Cytoplasmic	CYT			cd02440		G3DSA:3.40.50.150,G3DSA:3.40.50.150,G3DSA:3.40.1350.30,G3DSA:2.40.50.140			PTHR11061:SF45,PTHR11061	PF05958,PF01938				PS01231,PS01230	PS50926,PS51687			SSF50249,SSF53335	TIGR00479	RUMA		K00557,K03215		J	Catalyzes the formation of 5-methyl-uridine at position 1939 (m5U1939) in 23S rRNA ()
CRH05_09520	1839328	1839708	381		osmotically inducible protein C	CRH04_08935		TRUE	32	3				1	transmembrane	CytoplasmicMembrane	CYT		1			G3DSA:3.30.300.20			PTHR34352	PF02566								SSF82784						O	OsmC-like protein
CRH05_09525	1839815	1840459	645		deoxynucleoside kinase	CRH04_08940		TRUE	45	5						Unknown	CYT			cd01673		G3DSA:3.40.50.300			PTHR10513:SF25,PTHR10513	PF01712	PIRSF000705							SSF52540		DCK		K00893,K10353,K15519	ADADir,ADNK1,DADNK	F	deoxynucleoside kinase
CRH05_09530	1840489	1841358	870		YihY/virulence factor BrkB family protein	CRH04_08945		TRUE	1	1				6	transmembrane	CytoplasmicMembrane	CYT		6						PTHR30213,PTHR30213:SF2	PF03631	PIRSF035875								TIGR00765	YIHY		K07058		S	ribonuclease BN
CRH05_09535	1841448	1841669	222		DUF1128 domain-containing protein	CRH04_08950		TRUE	13	1						Unknown	CYT						MF_00829			PF06569
CRH05_09540	1841689	1842495	807		AAC(3) family N-acetyltransferase	CRH04_08955		TRUE	7	3						Cytoplasmic	CYT								PTHR11104	PF02522								SSF110710		AACC		K00662		V	aminoglycoside n3'-acetyltransferase
CRH05_09545	1842621	1843379	759	map	type I methionyl aminopeptidase	CRH04_08960		TRUE	655	12						Cytoplasmic	CYT			cd01086		G3DSA:3.90.230.10	MF_01974		PTHR43330,PTHR43330:SF4	PF00557		PR00599,PR00599,PR00599,PR00599		PS00680				SSF55920	TIGR00500	MAP		K01265		J	Removes the N-terminal methionine from nascent proteins ()
CRH05_09550	1843366	1843560	195		hypothetical protein	CRH04_08965		TRUE								CytoplasmicMembrane	CYT
CRH05_09555	1843567	1844013	447		flavodoxin	CRH04_08970		TRUE	192	4						Cytoplasmic	CYT					G3DSA:3.40.50.360			PTHR42809,PTHR42809:SF1	PF00258				PS00201	PS50902			SSF52218	TIGR01753	FLAVODOXIN		K03839		C	Flavodoxin
CRH05_09560	1844151	1845383	1233		aminopeptidase	CRH04_08975		TRUE	589	21						Cytoplasmic	CYT					G3DSA:3.40.1830.10			PTHR34448:SF3,PTHR34448	PF02073		PR00919,PR00919,PR00919,PR00919,PR00919,PR00919,PR00919,PR00919						SSF144052		PEPS		K19689		E	aminopeptidase
CRH05_09565	1845487	1846746	1260		MFS transporter	CRH04_08980		TRUE	2	1				12	transmembrane	CytoplasmicMembrane	TMH		9	cd06174		G3DSA:1.20.1250.20			PTHR23517	PF07690				PS00216	PS50850			SSF103473						G	Major Facilitator
CRH05_09570	1846964	1847956	993		rod shape-determining protein	CRH04_08985		TRUE	83	7						Cytoplasmic	CYT			cd10225	1	G3DSA:3.30.420.40,G3DSA:3.30.420.40,G3DSA:3.30.420.40,G3DSA:3.30.420.40,G3DSA:3.90.640.10			PTHR42749,PTHR42749:SF4	PF06723		PR01652,PR01652,PR01652,PR01652,PR01652						SSF53067,SSF53067	TIGR00904	MREB		K03569		D	Rod shape-determining protein MreB
CRH05_09580	1848230	1848802	573		hypothetical protein	CRH04_08995		TRUE								Unknown	CYT																							S
CRH05_09585	1848893	1849561	669		class I SAM-dependent methyltransferase	CRH04_09000		TRUE						1	transmembrane	Unknown	TMH		1	cd02440		G3DSA:3.40.50.150			PTHR43464	PF08241								SSF53335			GO:0005575,GO:0005622,GO:0005623,GO:0005737,GO:0044424,GO:0044464			Q	methyltransferase
CRH05_09590	1849746	1850330	585		TetR/AcrR family transcriptional regulator	CRH04_09005		TRUE	6	2	yes	1	29		secreted	Unknown	SpI					G3DSA:1.10.357.10,G3DSA:1.10.10.60			PTHR30328:SF8,PTHR30328	PF00440		PR00455,PR00455			PS50977			SSF46689			GO:0001071,GO:0003674,GO:0003700,GO:0006355,GO:0008150,GO:0009889,GO:0010468,GO:0010556,GO:0019219,GO:0019222,GO:0031323,GO:0031326,GO:0050789,GO:0050794,GO:0051171,GO:0051252,GO:0060255,GO:0065007,GO:0080090,GO:2000112,GO:2001141			K	Transcriptional regulator
CRH05_09595	1850422	1851510	1089		DUF871 domain-containing protein	CRH04_09015		TRUE	338	14						Cytoplasmic	CYT					G3DSA:2.40.100.10,G3DSA:3.20.20.70			PTHR38435:SF1,PTHR38435	PF05913								SSF51445,SSF50891				K09963		S	Outer surface protein
CRH05_09600	1851532	1851834	303		PTS lactose/cellobiose transporter subunit IIA	CRH04_09020		TRUE	268	7						Cytoplasmic	CYT			cd00215		G3DSA:1.20.58.280			PTHR34382:SF8,PTHR34382	PF02255	PIRSF000699				PS51095			SSF46973		LICA	GO:0005575,GO:0005622,GO:0005623,GO:0005737,GO:0044424,GO:0044464	K02759	CELBpts	G	IIa component
CRH05_09605	1851904	1852212	309		PTS sugar transporter subunit IIB	CRH04_09025		TRUE	37	4	yes	1	24		secreted	Cytoplasmic	CYT	Y		cd05564		G3DSA:3.40.50.2300			PTHR34581	PF02302					PS51100			SSF52794				K02760		G	pts system
CRH05_09610	1852372	1855050	2679		ArsR family transcriptional regulator	CRH04_09030		TRUE	208	22						Cytoplasmic	CYT			cd00006,cd00009		G3DSA:3.40.50.300,G3DSA:1.10.1790.10,G3DSA:1.10.1790.10,G3DSA:3.40.50.510			PTHR32071:SF80,PTHR32071	PF03610,PF00158,PF00874,PF00874				PS00676	PS51372,PS51372,PS51096,PS50045		SM00382	SSF52540,SSF63520,SSF53062,SSF46785,SSF63520		CELR				T	two component, sigma54 specific, transcriptional regulator, Fis family
CRH05_09615	1855184	1856512	1329		ATP-dependent helicase	CRH04_09035		TRUE	115	14						Cytoplasmic	CYT			cd00079		G3DSA:3.40.50.300,G3DSA:3.40.50.300		mobidb-lite,mobidb-lite	PTHR24031,PTHR24031:SF366	PF00270,PF00271					PS51195,PS51194,PS51192		SM00490,SM00487	SSF52540		YFML				L	ATP-dependent RNA helicase
CRH05_09620	1856555	1857328	774		hypothetical protein	CRH04_09040		TRUE						6	transmembrane	CytoplasmicMembrane	TMH		6
CRH05_09625	1857321	1858001	681		ABC transporter ATP-binding protein	CRH04_09045		TRUE	4	2						CytoplasmicMembrane	CYT			cd03230		G3DSA:3.40.50.300			PTHR43158,PTHR43158:SF1	PF00005				PS00211	PS50893		SM00382	SSF52540		YHCG		K01990		V	ABC transporter
CRH05_09630	1857994	1858362	369		GntR family transcriptional regulator	CRH04_09050		TRUE								Unknown	CYT			cd07377		G3DSA:1.10.10.10			PTHR38445:SF6,PTHR38445	PF00392					PS50949		SM00345	SSF46785		YHCF		K07979		K	Transcriptional regulator GntR family
CRH05_09635	1858483	1859466	984		gfo/Idh/MocA family oxidoreductase	CRH04_09055		TRUE	526	19						Cytoplasmic	CYT					G3DSA:3.30.360.10,G3DSA:3.40.50.720			PTHR43054	PF01408								SSF55347,SSF51735		YGJR	GO:0005575,GO:0016020			S	oxidoreductase
CRH05_09640	1859526	1860491	966		LacI family transcriptional regulator	CRH04_09060		TRUE	8	4						Cytoplasmic	CYT			cd01392,cd06267		G3DSA:3.40.50.2300,G3DSA:1.10.260.40,G3DSA:3.40.50.2300,G3DSA:3.40.50.2300			PTHR30146	PF00356,PF13377				PS00356	PS50932		SM00354	SSF53822,SSF47413				K02529		K	Transcriptional regulator
CRH05_09645	1860539	1863799	3261		cellobiose phosphorylase	CRH04_09065		TRUE	63	16						CytoplasmicMembrane	CYT				1	G3DSA:1.50.10.10			PTHR37469,PTHR37469:SF2	PF17167								SSF48208,SSF48208		Y3568		K19144		G	Inherit from COG: Glycosyltransferase 36
CRH05_09650	1863796	1865967	2172		beta-glucosidase	CRH04_09070		TRUE	20	6						Cytoplasmic	CYT					G3DSA:3.40.50.1700,G3DSA:3.20.20.300,G3DSA:2.60.40.10			PTHR30620,PTHR30620:SF5	PF14310,PF00933,PF01915		PR00133,PR00133,PR00133,PR00133,PR00133		PS00775			SM01217	SSF51445,SSF52279		BGLX	GO:0003674,GO:0003824,GO:0003899,GO:0004553,GO:0005575,GO:0005623,GO:0005975,GO:0005976,GO:0006139,GO:0006725,GO:0006807,GO:0008150,GO:0008152,GO:0008422,GO:0009056,GO:0009058,GO:0009059,GO:0009987,GO:0015926,GO:0016070,GO:0016740,GO:0016772,GO:0016779,GO:0016787,GO:0016798,GO:0018130,GO:0019438,GO:0032774,GO:0034062,GO:0034641,GO:0034654,GO:0042597,GO:0043170,GO:0044237,GO:0044238,GO:0044248,GO:0044249,GO:0044260,GO:0044271,GO:0044464,GO:0046483,GO:0071704,GO:0090304,GO:1901360,GO:1901362,GO:1901576	K05349	BGLA,GLS,GLS2,LACZ,LACZpp,LMN2,XYLOS1,XYLOS2,XYLOS3	G	glycoside hydrolase, family 3 domain protein
CRH05_09655	1866396	1867640	1245		ABC transporter substrate-binding protein	CRH04_09075		TRUE	76	19	yes	1	21		membrane-anchored	CytoplasmicMembrane	SpII	Y	1	cd14747		G3DSA:3.40.190.10,G3DSA:3.40.190.10,G3DSA:3.40.190.10,G3DSA:3.40.190.10			PTHR30061,PTHR30061:SF46	PF13416					PS51257			SSF53850				K02027		G	extracellular solute-binding protein, family 1
CRH05_09660	1867701	1868594	894		sugar ABC transporter permease	CRH04_09080		TRUE						6	transmembrane	CytoplasmicMembrane	TMH		6	cd06261		G3DSA:1.10.3720.10			PTHR30193:SF6,PTHR30193	PF00528					PS50928			SSF161098,SSF160964			GO:0005575,GO:0016020	K02025		G	abc transporter permease protein
CRH05_09665	1868612	1869442	831		carbohydrate ABC transporter permease	CRH04_09085		TRUE						6	transmembrane	CytoplasmicMembrane	TMH		6	cd06261		G3DSA:1.10.3720.10			PTHR43744	PF00528					PS50928			SSF161098			GO:0005575,GO:0016020	K02026,K17243		G	ABC transporter (permease)
CRH05_09670	1869487	1870956	1470		glutamate synthase subunit beta	CRH04_09090		TRUE								Cytoplasmic	CYT					G3DSA:3.50.50.60,G3DSA:3.50.50.60,G3DSA:1.10.1060.10		mobidb-lite	PTHR43100	PF14691,PF07992		PR00419,PR00419,PR00419,PR00419						SSF51971,SSF51971,SSF46548	TIGR01317	GLTD	GO:0003674,GO:0003824,GO:0004355,GO:0005575,GO:0005622,GO:0005623,GO:0005737,GO:0005829,GO:0005886,GO:0006082,GO:0006520,GO:0006536,GO:0006537,GO:0006807,GO:0008150,GO:0008152,GO:0008652,GO:0009058,GO:0009064,GO:0009084,GO:0009987,GO:0015930,GO:0016020,GO:0016053,GO:0016491,GO:0016638,GO:0016639,GO:0019752,GO:0040007,GO:0043436,GO:0043648,GO:0043650,GO:0044237,GO:0044238,GO:0044249,GO:0044281,GO:0044283,GO:0044424,GO:0044444,GO:0044464,GO:0044710,GO:0044711,GO:0045181,GO:0046394,GO:0055114,GO:0071704,GO:0071944,GO:1901564,GO:1901566,GO:1901576,GO:1901605,GO:1901607	K00266	GLUSx,GLUSy	E	Glutamate synthase
CRH05_09675	1870971	1875563	4593		glutamate synthase large subunit	CRH04_09095		TRUE								Unknown	CYT			cd00713,cd02808,cd00982	1	G3DSA:2.160.20.60,G3DSA:3.20.20.70,G3DSA:3.20.20.70,G3DSA:3.20.20.70,G3DSA:3.60.20.10,G3DSA:3.60.20.10,G3DSA:3.20.20.70,G3DSA:3.20.20.70		mobidb-lite	PTHR11938:SF1,PTHR11938	PF01493,PF04898,PF01645,PF00310					PS51278			SSF51395,SSF56235,SSF69336		GLTB	GO:0003674,GO:0003824,GO:0005575,GO:0005622,GO:0005623,GO:0005737,GO:0005829,GO:0005886,GO:0006082,GO:0006520,GO:0006536,GO:0006537,GO:0006807,GO:0008150,GO:0008152,GO:0008652,GO:0009058,GO:0009064,GO:0009084,GO:0009987,GO:0015930,GO:0016020,GO:0016053,GO:0016491,GO:0016638,GO:0019752,GO:0040007,GO:0043436,GO:0043648,GO:0043650,GO:0044237,GO:0044238,GO:0044249,GO:0044281,GO:0044283,GO:0044424,GO:0044444,GO:0044464,GO:0044710,GO:0044711,GO:0046394,GO:0055114,GO:0071704,GO:0071944,GO:1901564,GO:1901566,GO:1901576,GO:1901605,GO:1901607	K00265,K00284	GLUSx,GLUSy	E	glutamate synthase
CRH05_09680	1875756	1876643	888		LysR family transcriptional regulator	CRH04_09100		TRUE	7	3						Cytoplasmic	CYT			cd08434		G3DSA:1.10.10.10,G3DSA:3.40.190.290			PTHR30346,PTHR30346:SF8	PF03466,PF00126		PR00039,PR00039,PR00039			PS50931			SSF46785,SSF53850		GLTC		K09681		K	Transcriptional regulator
CRH05_09685	1876640	1877158	519		N-acetyltransferase	CRH04_09105		TRUE	20	5						Cytoplasmic	CYT			cd04301		G3DSA:3.40.630.30			PTHR43617:SF2,PTHR43617	PF00583					PS51186			SSF55729		YHBS	GO:0003674,GO:0003824,GO:0008150,GO:0008152,GO:0016407,GO:0016740,GO:0016746,GO:0016747	K03824		S	Acetyltransferase GNAT Family
CRH05_09690	1877161	1878267	1107		oxidoreductase	CRH04_09110		TRUE	102	12						CytoplasmicMembrane	CYT			cd08172		G3DSA:1.20.1090.10,G3DSA:3.40.50.1970			PTHR43616	PF00465	PIRSF000112			PS00913				SSF56796		GLDA		K00001,K00005,K08317	GLYCDx	C	glycerol dehydrogenase
CRH05_09695	1878359	1879174	816		amino acid ABC transporter substrate-binding protein	CRH04_09115		TRUE	124	10	yes	1	22		secreted	Unknown	SpII	Y		cd00996		G3DSA:3.40.190.10,G3DSA:3.40.190.10,G3DSA:3.40.190.10			PTHR44475:SF3,PTHR44475	PF00497					PS51257		SM00062	SSF53850				K02030		E	amino acid ABC transporter, amino acid-binding protein
CRH05_09700	1879176	1879823	648		amino acid ABC transporter ATP-binding protein	CRH04_09120		TRUE	29	8						CytoplasmicMembrane	CYT					G3DSA:3.40.50.300			PTHR43166,PTHR43166:SF17	PF00005				PS00211	PS50893		SM00382	SSF52540		GLNQ		K02028		E	abc transporter atp-binding protein
CRH05_09705	1879834	1880475	642		amino acid ABC transporter permease	CRH04_09125		TRUE	3	2				4	transmembrane	CytoplasmicMembrane	TMH		4	cd06261		G3DSA:1.10.3720.10			PTHR30614:SF19,PTHR30614	PF00528					PS50928			SSF161098	TIGR01726	GLNP	GO:0003333,GO:0003674,GO:0003824,GO:0005215,GO:0005275,GO:0005342,GO:0005575,GO:0006139,GO:0006152,GO:0006163,GO:0006195,GO:0006200,GO:0006725,GO:0006753,GO:0006793,GO:0006796,GO:0006807,GO:0006810,GO:0006811,GO:0006820,GO:0006865,GO:0008150,GO:0008152,GO:0008509,GO:0008514,GO:0009056,GO:0009116,GO:0009117,GO:0009119,GO:0009123,GO:0009125,GO:0009126,GO:0009128,GO:0009141,GO:0009143,GO:0009144,GO:0009146,GO:0009150,GO:0009154,GO:0009158,GO:0009161,GO:0009164,GO:0009166,GO:0009167,GO:0009169,GO:0009199,GO:0009203,GO:0009205,GO:0009207,GO:0009259,GO:0009261,GO:0009987,GO:0015075,GO:0015171,GO:0015399,GO:0015405,GO:0015424,GO:0015711,GO:0015837,GO:0015849,GO:0016020,GO:0016462,GO:0016787,GO:0016817,GO:0016818,GO:0016820,GO:0016887,GO:0017111,GO:0019439,GO:0019637,GO:0019693,GO:0022804,GO:0022857,GO:0022891,GO:0022892,GO:0031263,GO:0034220,GO:0034641,GO:0034655,GO:0042278,GO:0042454,GO:0042623,GO:0042626,GO:0043492,GO:0044237,GO:0044238,GO:0044248,GO:0044270,GO:0044281,GO:0044699,GO:0044710,GO:0044763,GO:0044765,GO:0046034,GO:0046128,GO:0046130,GO:0046434,GO:0046483,GO:0046700,GO:0046942,GO:0046943,GO:0051179,GO:0051234,GO:0055085,GO:0055086,GO:0071702,GO:0071704,GO:0071705,GO:0072521,GO:0072523,GO:1901135,GO:1901136,GO:1901292,GO:1901360,GO:1901361,GO:1901564,GO:1901565,GO:1901575,GO:1901657,GO:1901658	K02029,K10009		E	amino acid AbC transporter
CRH05_09710	1880873	1881913	1041		sensor histidine kinase	CRH04_09130		TRUE	26	6				2	transmembrane	CytoplasmicMembrane	TMH		2	cd00075,cd00082		G3DSA:1.10.287.130,G3DSA:3.30.565.10			PTHR42878:SF5,PTHR42878	PF02518		PR00344,PR00344,PR00344			PS50109		SM00387	SSF55874		HPK1		K19168		T	Histidine kinase
CRH05_09715	1881935	1883677	1743	ade	adenine deaminase	CRH04_09135		TRUE	147	17						Cytoplasmic	CYT			cd01295		G3DSA:3.20.20.140,G3DSA:2.30.40.10,G3DSA:2.30.40.10	MF_01518		PTHR11113,PTHR11113:SF2	PF13382,PF01979								SSF51338,SSF51338,SSF51556	TIGR01178	ADE	GO:0000034,GO:0003674,GO:0003824,GO:0005488,GO:0006139,GO:0006144,GO:0006145,GO:0006146,GO:0006725,GO:0006807,GO:0008150,GO:0008152,GO:0009056,GO:0009058,GO:0009112,GO:0009113,GO:0009987,GO:0016787,GO:0016810,GO:0016814,GO:0018130,GO:0019239,GO:0019438,GO:0019439,GO:0030145,GO:0034641,GO:0042440,GO:0043167,GO:0043169,GO:0044237,GO:0044238,GO:0044248,GO:0044249,GO:0044270,GO:0044271,GO:0044281,GO:0044710,GO:0046083,GO:0046100,GO:0046101,GO:0046112,GO:0046113,GO:0046148,GO:0046483,GO:0046700,GO:0046872,GO:0046914,GO:0055086,GO:0071704,GO:0072521,GO:0072522,GO:0072523,GO:1901360,GO:1901361,GO:1901362,GO:1901564,GO:1901565,GO:1901566,GO:1901575,GO:1901576	K01486	ADD	F	adenine deaminase
CRH05_09720	1883694	1884152	459		hypothetical protein	CRH04_09140		TRUE	83	7						Cytoplasmic	CYT																							S
CRH05_09725	1884173	1885048	876		NAD-dependent dehydratase	CRH04_09145		TRUE	212	16						Cytoplasmic	CYT			cd05265		G3DSA:3.40.50.720			PTHR43725:SF2,PTHR43725	PF01370								SSF51735						G, M	epimerase dehydratase
CRH05_09730	1885118	1885795	678		DNA-binding response regulator	CRH04_09150		TRUE	8	1						Cytoplasmic	CYT			cd00383,cd00156		G3DSA:1.10.10.10,G3DSA:3.40.50.2300			PTHR26402,PTHR26402:SF519	PF00072,PF00486					PS51755,PS50110		SM00862,SM00448	SSF46894,SSF52172		GRAR	GO:0005575,GO:0005622,GO:0005623,GO:0005737,GO:0044424,GO:0044464	K11630,K19078		T	response regulator
CRH05_09735	1885858	1887837	1980		ABC transporter permease	CRH04_09155		TRUE	1	1				12	transmembrane	CytoplasmicMembrane	TMH		10						PTHR30489:SF14,PTHR30489	PF02687	PIRSF018968											K02004		V	ABC transporter (Permease
CRH05_09740	1887827	1888594	768		ABC transporter ATP-binding protein	CRH04_09160		TRUE	19	7						CytoplasmicMembrane	CYT			cd03255		G3DSA:3.40.50.300			PTHR24220,PTHR24220:SF594	PF00005					PS50893		SM00382	SSF52540				K02003		V	ABC transporter
CRH05_09745	1888723	1889232	510		hypothetical protein	CRH04_09165		TRUE	3	2				2	transmembrane	CytoplasmicMembrane	TMH		2
CRH05_09750	1889456	1889929	474		shikimate kinase	CRH04_09170		TRUE	50	5						Cytoplasmic	CYT			cd00464		G3DSA:3.40.50.300	MF_00109		PTHR21087,PTHR21087:SF0	PF01202		PR01100,PR01100,PR01100,PR01100		PS01128				SSF52540		AROK	GO:0005575,GO:0005622,GO:0005623,GO:0005737,GO:0044424,GO:0044464	K00891	SHKK	E	Catalyzes the specific phosphorylation of the 3-hydroxyl group of shikimic acid using ATP as a cosubstrate ()
CRH05_09755	1889960	1890514	555		molybdate metabolism regulator	CRH04_09175		TRUE	94	7						Cytoplasmic	CYT																			YFES				S	Molybdate metabolism regulator
CRH05_09760	1890849	1892210	1362		23S rRNA (uracil(1939)-C(5))-methyltransferase RlmD	CRH04_09180		TRUE	143	20						Cytoplasmic	CYT			cd02440	1	G3DSA:3.40.50.150,G3DSA:3.40.50.150,G3DSA:2.40.50.140,G3DSA:3.40.1350.30			PTHR11061,PTHR11061:SF37	PF05958,PF01938				PS01230,PS01231	PS50926,PS51687			SSF53335,SSF50249	TIGR00479	RLMD	GO:0000154,GO:0001510,GO:0003674,GO:0003824,GO:0005488,GO:0006139,GO:0006364,GO:0006396,GO:0006725,GO:0006807,GO:0008150,GO:0008152,GO:0008168,GO:0008169,GO:0008173,GO:0008649,GO:0008757,GO:0009451,GO:0009987,GO:0010467,GO:0016070,GO:0016072,GO:0016436,GO:0016740,GO:0016741,GO:0022613,GO:0031167,GO:0032259,GO:0034470,GO:0034641,GO:0034660,GO:0042254,GO:0043170,GO:0043412,GO:0043414,GO:0044085,GO:0044237,GO:0044238,GO:0044260,GO:0046483,GO:0051536,GO:0051539,GO:0051540,GO:0070041,GO:0070475,GO:0071704,GO:0071840,GO:0090304,GO:1901360	K00557,K03212,K03215		J	Catalyzes the formation of 5-methyl-uridine at position 1939 (m5U1939) in 23S rRNA ()
CRH05_09765	1892234	1892989	756		hypothetical protein	CRH04_09185		TRUE	9	3				1	transmembrane	Unknown	SpI		1
CRH05_09770	1893137	1894069	933		diacylglycerol kinase	CRH04_09190		TRUE	126	9						Cytoplasmic	CYT					G3DSA:3.40.50.10330,G3DSA:2.60.200.40			PTHR12358,PTHR12358:SF76	PF00781					PS50146		SM00046	SSF111331	TIGR00147	DAGK		K07029		I	Diacylglycerol kinase
CRH05_09775	1894215	1895645	1431		Asp-tRNA(Asn)/Glu-tRNA(Gln) amidotransferase GatCAB subunit B	CRH04_09195		TRUE	1088	37						Cytoplasmic	CYT					G3DSA:1.10.150.380,G3DSA:1.10.10.410	MF_00121		PTHR11659:SF0,PTHR11659	PF02934,PF02637				PS01234			SM00845	SSF55931,SSF89095	TIGR00133	GATB		K02434		J	Allows the formation of correctly charged Asn-tRNA(Asn) or Gln-tRNA(Gln) through the transamidation of misacylated Asp- tRNA(Asn) or Glu-tRNA(Gln) in organisms which lack either or both of asparaginyl-tRNA or glutaminyl-tRNA synthetases. The reaction takes place in the presence of glutamine and ATP through an activated phospho-Asp-tRNA(Asn) or phospho-Glu-tRNA(Gln) ()
CRH05_09780	1895657	1897108	1452		Asp-tRNA(Asn)/Glu-tRNA(Gln) amidotransferase GatCAB subunit A	CRH04_09200		TRUE	505	25						Cytoplasmic	CYT					G3DSA:3.90.1300.10	MF_00120		PTHR11895:SF141,PTHR11895	PF01425				PS00571				SSF75304	TIGR00132	GATA	GO:0008150,GO:0040007	K01426,K02433		J	Allows the formation of correctly charged Gln-tRNA(Gln) through the transamidation of misacylated Glu-tRNA(Gln) in organisms which lack glutaminyl-tRNA synthetase. The reaction takes place in the presence of glutamine and ATP through an activated gamma-phospho-Glu-tRNA(Gln) ()
CRH05_09785	1897132	1897425	294		Asp-tRNA(Asn)/Glu-tRNA(Gln) amidotransferase GatCAB subunit C	CRH04_09205		TRUE	327	3						Cytoplasmic	CYT					G3DSA:1.10.20.60	MF_00122		PTHR15004	PF02686								SSF141000	TIGR00135	GATC		K02435		J	Allows the formation of correctly charged Asn-tRNA(Asn) or Gln-tRNA(Gln) through the transamidation of misacylated Asp- tRNA(Asn) or Glu-tRNA(Gln) in organisms which lack either or both of asparaginyl-tRNA or glutaminyl-tRNA synthetases. The reaction takes place in the presence of glutamine and ATP through an activated phospho-Asp-tRNA(Asn) or phospho-Glu-tRNA(Gln) ()
CRH05_09790	1897550	1898665	1116		CamS family sex pheromone protein	CRH04_09210		TRUE	194	16	yes	1	20		secreted	Unknown	SpII	Y		cd13440,cd13441		G3DSA:3.10.570.10				PF07537	PIRSF012509				PS51257					CAMS				S	Sex pheromone
CRH05_09795	1898662	1900677	2016	ligA	DNA ligase (NAD(+)) LigA	CRH04_09215		TRUE	510	39						Cytoplasmic	CYT			cd00114,cd00027		G3DSA:2.40.50.140,G3DSA:1.10.287.610,G3DSA:3.30.470.90,G3DSA:2.20.70.80,G3DSA:1.10.150.20,G3DSA:1.10.150.20,G3DSA:3.40.50.10190	MF_01588		PTHR23389,PTHR23389:SF9	PF01653,PF03120,PF12826,PF14520,PF00533,PF03119	PIRSF001604			PS01056	PS50172		SM00278,SM00278,SM00278,SM00292,SM00532	SSF50249,SSF52113,SSF47781,SSF56091	TIGR00575	LIGA	GO:0000287,GO:0003674,GO:0003824,GO:0003909,GO:0003911,GO:0005488,GO:0005575,GO:0005618,GO:0005622,GO:0005623,GO:0005737,GO:0005829,GO:0005886,GO:0006139,GO:0006259,GO:0006260,GO:0006266,GO:0006281,GO:0006310,GO:0006725,GO:0006807,GO:0006950,GO:0006974,GO:0008150,GO:0008152,GO:0009058,GO:0009059,GO:0009987,GO:0016020,GO:0016874,GO:0016886,GO:0030312,GO:0033554,GO:0034641,GO:0034645,GO:0040007,GO:0043167,GO:0043169,GO:0043170,GO:0044237,GO:0044238,GO:0044249,GO:0044260,GO:0044424,GO:0044444,GO:0044464,GO:0044699,GO:0044763,GO:0046483,GO:0046872,GO:0050896,GO:0051716,GO:0071704,GO:0071944,GO:0090304,GO:1901360,GO:1901576	K01972	NADDP	L	DNA ligase that catalyzes the formation of phosphodiester linkages between 5'-phosphoryl and 3'-hydroxyl groups in double-stranded DNA using NAD as a coenzyme and as the energy source for the reaction. It is essential for DNA replication and repair of damaged DNA ()
CRH05_09800	1900703	1902898	2196	pcrA	DNA helicase PcrA	CRH04_09220		TRUE	321	38						Cytoplasmic	CYT					G3DSA:1.10.486.10,G3DSA:3.40.50.300,G3DSA:3.40.50.300,G3DSA:3.40.50.300,G3DSA:3.40.50.300,G3DSA:1.10.10.160			PTHR11070,PTHR11070:SF7	PF00580,PF13361					PS51217,PS51198			SSF52540	TIGR01073	UVRD	GO:0000018,GO:0000166,GO:0000287,GO:0003674,GO:0003678,GO:0003824,GO:0004003,GO:0004386,GO:0005488,GO:0005575,GO:0005618,GO:0005622,GO:0005623,GO:0005886,GO:0006139,GO:0006152,GO:0006163,GO:0006195,GO:0006200,GO:0006259,GO:0006281,GO:0006302,GO:0006725,GO:0006753,GO:0006793,GO:0006796,GO:0006807,GO:0006950,GO:0006974,GO:0008026,GO:0008094,GO:0008150,GO:0008152,GO:0009056,GO:0009116,GO:0009117,GO:0009119,GO:0009123,GO:0009125,GO:0009126,GO:0009128,GO:0009141,GO:0009143,GO:0009144,GO:0009146,GO:0009150,GO:0009154,GO:0009158,GO:0009161,GO:0009164,GO:0009166,GO:0009167,GO:0009169,GO:0009199,GO:0009203,GO:0009205,GO:0009207,GO:0009259,GO:0009261,GO:0009314,GO:0009411,GO:0009416,GO:0009628,GO:0009650,GO:0009892,GO:0009987,GO:0010605,GO:0016020,GO:0016462,GO:0016787,GO:0016817,GO:0016818,GO:0016887,GO:0017076,GO:0017111,GO:0019219,GO:0019222,GO:0019439,GO:0019637,GO:0019693,GO:0030312,GO:0030554,GO:0031323,GO:0031324,GO:0032392,GO:0032508,GO:0032552,GO:0032554,GO:0032558,GO:0032564,GO:0032991,GO:0033202,GO:0033554,GO:0034641,GO:0034655,GO:0036094,GO:0040007,GO:0042278,GO:0042454,GO:0042623,GO:0043138,GO:0043140,GO:0043167,GO:0043168,GO:0043169,GO:0043170,GO:0043234,GO:0044237,GO:0044238,GO:0044248,GO:0044260,GO:0044270,GO:0044281,GO:0044424,GO:0044464,GO:0044699,GO:0044710,GO:0044763,GO:0045910,GO:0045934,GO:0046034,GO:0046128,GO:0046130,GO:0046434,GO:0046483,GO:0046700,GO:0046872,GO:0048519,GO:0048523,GO:0050789,GO:0050794,GO:0050896,GO:0051052,GO:0051053,GO:0051171,GO:0051172,GO:0051716,GO:0055086,GO:0060255,GO:0060542,GO:0060543,GO:0065007,GO:0070035,GO:0071103,GO:0071704,GO:0071944,GO:0072521,GO:0072523,GO:0080090,GO:0090304,GO:0097159,GO:1901135,GO:1901136,GO:1901265,GO:1901292,GO:1901360,GO:1901361,GO:1901363,GO:1901564,GO:1901565,GO:1901575,GO:1901657,GO:1901658	K03657		L	Atp-dependent dna helicase
CRH05_09805	1902963	1903640	678		geranylgeranylglyceryl/heptaprenylglyceryl phosphate synthase	CRH04_09225		TRUE								Cytoplasmic	CYT			cd02812		G3DSA:3.20.20.390	MF_00112		PTHR40029:SF2,PTHR40029	PF01884								SSF51395	TIGR01768	PCRB	GO:0002094,GO:0003674,GO:0003824,GO:0004659,GO:0006629,GO:0006644,GO:0006650,GO:0006793,GO:0006796,GO:0008150,GO:0008152,GO:0008610,GO:0008654,GO:0009058,GO:0009987,GO:0016740,GO:0016765,GO:0019637,GO:0044237,GO:0044238,GO:0044249,GO:0044255,GO:0044710,GO:0045017,GO:0046474,GO:0046486,GO:0071704,GO:0090407,GO:1901576	K07094		S	35 carbon atoms) to the C3 hydroxyl of sn-glycerol-1-phosphate (G1P), producing heptaprenylglyceryl phosphate (HepGP). This reaction is an ether-bond-formation step in the biosynthesis of archaea-type G1P-based membrane lipids found in Bacillales ()
CRH05_09810	1903847	1905202	1356		sodium-dependent transporter	CRH04_09230		TRUE	5	3				11	transmembrane	CytoplasmicMembrane	TMH		11	cd10336					PTHR42948	PF00209,PF00209		PR00176,PR00176,PR00176,PR00176			PS50267			SSF161070		YOCR	GO:0005575,GO:0005623,GO:0005886,GO:0016020,GO:0044464,GO:0071944	K03308		P	transporter
CRH05_09815	1905245	1905499	255		hypothetical protein	CRH04_09235		TRUE						3	transmembrane	CytoplasmicMembrane	TMH		3
CRH05_09820	1905516	1905812	297		transcriptional regulator	CRH04_09240		TRUE	61	2						Cytoplasmic	CYT					G3DSA:1.10.1270.10			PTHR40080	PF01371	PIRSF012508							SSF48295	TIGR02531	YERC				S	protein, YerC YecD
CRH05_09825	1905951	1907213	1263		phosphoribosylamine--glycine ligase	CRH04_09245		TRUE	78	15						Cytoplasmic	CYT					G3DSA:3.90.600.10,G3DSA:3.30.470.20,G3DSA:3.40.50.20,G3DSA:3.30.1490.20	MF_00138		PTHR43472	PF02843,PF01071,PF02844				PS00184	PS50975		SM01210,SM01209	SSF51246,SSF52440,SSF56059	TIGR00877	PURD	GO:0008150,GO:0040007	K01945,K01952	PRAGSr	F	Phosphoribosylglycinamide synthetase
CRH05_09830	1907238	1908767	1530	purH	bifunctional phosphoribosylaminoimidazolecarboxamide formyltransferase/IMP cyclohydrolase PurH	CRH04_09250		TRUE	186	18						Cytoplasmic	CYT			cd01421		G3DSA:3.40.50.1380,G3DSA:3.40.140.20,G3DSA:3.40.140.20	MF_00139		PTHR11692	PF01808,PF02142	PIRSF000414						SM00851,SM00798	SSF53927,SSF52335	TIGR00355	PURH	GO:0005575,GO:0005623,GO:0005886,GO:0008150,GO:0016020,GO:0040007,GO:0044464,GO:0071944	K00602	AICART,ICH,IMPC	F	bifunctional purine biosynthesis protein purh
CRH05_09835	1908773	1909339	567		phosphoribosylglycinamide formyltransferase	CRH04_09255		TRUE	9	2						Cytoplasmic	CYT			cd08645		G3DSA:3.40.50.170	MF_01930		PTHR43369:SF2,PTHR43369	PF00551								SSF53328	TIGR00639	PURN	GO:0000287,GO:0003674,GO:0005488,GO:0006082,GO:0006520,GO:0006575,GO:0006725,GO:0006732,GO:0006760,GO:0006807,GO:0008150,GO:0008152,GO:0009987,GO:0019752,GO:0042558,GO:0043167,GO:0043169,GO:0043436,GO:0044237,GO:0044238,GO:0044281,GO:0044710,GO:0046483,GO:0046653,GO:0046872,GO:0051186,GO:0071704,GO:1901360,GO:1901564,GO:1901605	K11175	GARFT	F	phosphoribosylglycinamide formyltransferase
CRH05_09840	1909336	1910385	1050		phosphoribosylformylglycinamidine cyclo-ligase	CRH04_09260		TRUE	59	8						Cytoplasmic	CYT			cd02196		G3DSA:3.30.1330.10,G3DSA:3.90.650.10	MF_00741		PTHR10520	PF00586,PF02769								SSF55326,SSF56042	TIGR00878	PURM	GO:0003674,GO:0003824,GO:0004641,GO:0005575,GO:0005622,GO:0005623,GO:0005737,GO:0005886,GO:0006139,GO:0006163,GO:0006164,GO:0006725,GO:0006753,GO:0006793,GO:0006796,GO:0006807,GO:0008150,GO:0008152,GO:0009058,GO:0009117,GO:0009150,GO:0009152,GO:0009165,GO:0009259,GO:0009260,GO:0009987,GO:0016020,GO:0016874,GO:0016879,GO:0016882,GO:0018130,GO:0019438,GO:0019637,GO:0019693,GO:0034641,GO:0034654,GO:0044237,GO:0044238,GO:0044249,GO:0044271,GO:0044281,GO:0044424,GO:0044464,GO:0044710,GO:0046390,GO:0046483,GO:0055086,GO:0071704,GO:0071944,GO:0072521,GO:0072522,GO:0090407,GO:1901135,GO:1901137,GO:1901293,GO:1901360,GO:1901362,GO:1901564,GO:1901566,GO:1901576	K01933	PRAIS,PRAIS_1	F	phosphoribosylaminoimidazole synthetase
CRH05_09845	1910404	1911831	1428		amidophosphoribosyltransferase	CRH04_09265		TRUE	37	6						Cytoplasmic	CYT			cd06223,cd00715		G3DSA:3.40.50.2020,G3DSA:3.40.50.2020,G3DSA:3.40.50.2020,G3DSA:3.60.20.10,G3DSA:3.60.20.10,G3DSA:3.60.20.10	MF_01931		PTHR11907:SF0,PTHR11907	PF00156,PF13522	PIRSF000485				PS51278			SSF53271,SSF56235	TIGR01134	PURF	GO:0003674,GO:0003824,GO:0004044,GO:0005575,GO:0005622,GO:0005623,GO:0005737,GO:0005829,GO:0006082,GO:0006139,GO:0006163,GO:0006164,GO:0006520,GO:0006541,GO:0006725,GO:0006753,GO:0006793,GO:0006796,GO:0006807,GO:0008150,GO:0008152,GO:0009058,GO:0009064,GO:0009117,GO:0009150,GO:0009152,GO:0009165,GO:0009259,GO:0009260,GO:0009987,GO:0016740,GO:0016757,GO:0016763,GO:0018130,GO:0019438,GO:0019637,GO:0019693,GO:0019752,GO:0034641,GO:0034654,GO:0043436,GO:0044237,GO:0044238,GO:0044249,GO:0044271,GO:0044281,GO:0044424,GO:0044444,GO:0044464,GO:0044710,GO:0046390,GO:0046483,GO:0055086,GO:0071704,GO:0072521,GO:0072522,GO:0090407,GO:1901135,GO:1901137,GO:1901293,GO:1901360,GO:1901362,GO:1901564,GO:1901566,GO:1901576,GO:1901605	K00764,K03558	ASNS1,GLUPRT	F	glutamine phosphoribosylpyrophosphate amidotransferase
CRH05_09850	1911816	1914035	2220		phosphoribosylformylglycinamidine synthase subunit PurL	CRH04_09270		TRUE	131	19						Cytoplasmic	CYT			cd02203,cd02204		G3DSA:3.30.1330.10,G3DSA:3.30.1330.10,G3DSA:3.90.650.10,G3DSA:3.90.650.10,G3DSA:3.90.650.10	MF_00420		PTHR43555	PF02769,PF02769,PF00586,PF00586	PIRSF001587							SSF56042,SSF55326,SSF55326,SSF56042	TIGR01736	PURL	GO:0005575,GO:0005622,GO:0005623,GO:0005737,GO:0006139,GO:0006163,GO:0006164,GO:0006725,GO:0006753,GO:0006793,GO:0006796,GO:0006807,GO:0008150,GO:0008152,GO:0009058,GO:0009117,GO:0009165,GO:0009987,GO:0018130,GO:0019438,GO:0019637,GO:0034641,GO:0034654,GO:0040007,GO:0044237,GO:0044238,GO:0044249,GO:0044271,GO:0044281,GO:0044424,GO:0044464,GO:0044710,GO:0046483,GO:0055086,GO:0071704,GO:0072521,GO:0072522,GO:0090407,GO:1901293,GO:1901360,GO:1901362,GO:1901564,GO:1901566,GO:1901576	K01952	PRFGS,PRFGS_1	F	phosphoribosylformylglycinamidine synthase ii
CRH05_09855	1914028	1914711	684		phosphoribosylformylglycinamidine synthase I	CRH04_09275		TRUE	1	1						Cytoplasmic	CYT			cd01740		G3DSA:3.40.50.880	MF_00421		PTHR10099:SF1,PTHR10099	PF13507	PIRSF001586				PS51273		SM01211	SSF52317	TIGR01737	PURQ	GO:0003674,GO:0003824,GO:0004642,GO:0005575,GO:0005622,GO:0005623,GO:0005737,GO:0005886,GO:0006139,GO:0006163,GO:0006164,GO:0006725,GO:0006753,GO:0006793,GO:0006796,GO:0006807,GO:0008150,GO:0008152,GO:0009058,GO:0009117,GO:0009150,GO:0009152,GO:0009165,GO:0009259,GO:0009260,GO:0009987,GO:0016020,GO:0016874,GO:0016879,GO:0016884,GO:0018130,GO:0019438,GO:0019637,GO:0019693,GO:0034641,GO:0034654,GO:0040007,GO:0044237,GO:0044238,GO:0044249,GO:0044271,GO:0044281,GO:0044424,GO:0044464,GO:0044710,GO:0046390,GO:0046483,GO:0055086,GO:0071704,GO:0071944,GO:0072521,GO:0072522,GO:0090407,GO:1901135,GO:1901137,GO:1901293,GO:1901360,GO:1901362,GO:1901564,GO:1901566,GO:1901576	K01952	PRFGS,PRFGS_1	F	Phosphoribosylformylglycinamidine synthase I
CRH05_09860	1914715	1914960	246		phosphoribosylformylglycinamidine synthase subunit PurS	CRH04_09280		TRUE	15	6						Cytoplasmic	CYT					G3DSA:3.30.1280.10	MF_01926		PTHR34696	PF02700			PD010362					SSF82697	TIGR00302	PURS		K01952	PRFGS,PRFGS_1	F	phosphoribosylformylglycinamidine synthase
CRH05_09865	1914972	1915685	714		phosphoribosylaminoimidazolesuccinocarboxamide synthase	CRH04_09285		TRUE	39	9						Cytoplasmic	CYT			cd01415		G3DSA:3.30.470.20,G3DSA:3.30.200.20,G3DSA:3.30.200.20	MF_00137		PTHR43599,PTHR43599:SF2	PF01259				PS01057,PS01058				SSF56104	TIGR00081	PURC	GO:0003674,GO:0003824,GO:0004639,GO:0005575,GO:0005622,GO:0005623,GO:0005737,GO:0005829,GO:0008150,GO:0008152,GO:0016020,GO:0016874,GO:0016879,GO:0016881,GO:0044424,GO:0044444,GO:0044464	K01923	PRASCSi	F	SAICAR synthetase
CRH05_09870	1915766	1917058	1293		adenylosuccinate lyase	CRH04_09290		TRUE	223	20						Cytoplasmic	CYT			cd01360		G3DSA:1.10.275.10,G3DSA:1.10.40.30,G3DSA:1.20.200.10			PTHR43172	PF10397,PF00206		PR00145,PR00145,PR00145,PR00149,PR00149,PR00149,PR00149		PS00163			SM00998	SSF48557	TIGR00928	PURB	GO:0003674,GO:0003824,GO:0004018,GO:0006139,GO:0006163,GO:0006164,GO:0006167,GO:0006725,GO:0006753,GO:0006793,GO:0006796,GO:0006807,GO:0008150,GO:0008152,GO:0009058,GO:0009116,GO:0009117,GO:0009119,GO:0009123,GO:0009124,GO:0009126,GO:0009127,GO:0009150,GO:0009152,GO:0009156,GO:0009161,GO:0009163,GO:0009165,GO:0009167,GO:0009168,GO:0009259,GO:0009260,GO:0009987,GO:0016829,GO:0016840,GO:0016842,GO:0018130,GO:0019438,GO:0019637,GO:0019693,GO:0034641,GO:0034654,GO:0042278,GO:0042451,GO:0042455,GO:0044237,GO:0044238,GO:0044249,GO:0044271,GO:0044281,GO:0044710,GO:0046033,GO:0046128,GO:0046129,GO:0046390,GO:0046483,GO:0055086,GO:0071704,GO:0072521,GO:0072522,GO:0090407,GO:1901135,GO:1901137,GO:1901293,GO:1901360,GO:1901362,GO:1901564,GO:1901566,GO:1901576,GO:1901657,GO:1901659	K01756	ADSL1r,ADSL2r	F	Adenylosuccinate lyase
CRH05_09875	1917077	1918201	1125		5-(carboxyamino)imidazole ribonucleotide synthase	CRH04_09295		TRUE	131	14						CytoplasmicMembrane	CYT					G3DSA:3.30.470.20,G3DSA:3.30.1490.20,G3DSA:3.40.50.20	MF_01928		PTHR11609	PF02826,PF02222					PS50975			SSF56059,SSF52440,SSF51246	TIGR01161	PURK	GO:0000166,GO:0001882,GO:0001883,GO:0003674,GO:0003824,GO:0004638,GO:0005488,GO:0005524,GO:0005575,GO:0005623,GO:0005886,GO:0006139,GO:0006163,GO:0006164,GO:0006725,GO:0006753,GO:0006793,GO:0006796,GO:0006807,GO:0008150,GO:0008152,GO:0009058,GO:0009117,GO:0009150,GO:0009152,GO:0009165,GO:0009259,GO:0009260,GO:0009987,GO:0016020,GO:0016829,GO:0016830,GO:0016831,GO:0016874,GO:0016879,GO:0017076,GO:0018130,GO:0019438,GO:0019637,GO:0019693,GO:0030554,GO:0032549,GO:0032550,GO:0032553,GO:0032555,GO:0032559,GO:0034028,GO:0034641,GO:0034654,GO:0035639,GO:0036094,GO:0043167,GO:0043168,GO:0044237,GO:0044238,GO:0044249,GO:0044271,GO:0044281,GO:0044464,GO:0044710,GO:0046390,GO:0046483,GO:0055086,GO:0071704,GO:0071944,GO:0072521,GO:0072522,GO:0090407,GO:0097159,GO:1901135,GO:1901137,GO:1901265,GO:1901293,GO:1901360,GO:1901362,GO:1901363,GO:1901564,GO:1901566,GO:1901576	K01589	AIRC1,AIRC2,AIRCr	F	Phosphoribosylaminoimidazole carboxylase ATPase subunit
CRH05_09880	1918194	1918682	489	purE	5-(carboxyamino)imidazole ribonucleotide mutase	CRH04_09300		TRUE	21	3						CytoplasmicMembrane	CYT					G3DSA:3.40.50.7700	MF_01929		PTHR23046	PF00731	PIRSF001338						SM01001	SSF52255	TIGR01162	PURE	GO:0003674,GO:0003824,GO:0004638,GO:0005575,GO:0005622,GO:0005623,GO:0005737,GO:0005829,GO:0006139,GO:0006163,GO:0006164,GO:0006725,GO:0006753,GO:0006793,GO:0006796,GO:0006807,GO:0008150,GO:0008152,GO:0009058,GO:0009117,GO:0009150,GO:0009152,GO:0009165,GO:0009259,GO:0009260,GO:0009987,GO:0016829,GO:0016830,GO:0016831,GO:0016853,GO:0016866,GO:0018130,GO:0019438,GO:0019637,GO:0019693,GO:0034023,GO:0034641,GO:0034654,GO:0040007,GO:0044237,GO:0044238,GO:0044249,GO:0044271,GO:0044281,GO:0044424,GO:0044444,GO:0044464,GO:0044710,GO:0046390,GO:0046483,GO:0055086,GO:0071704,GO:0072521,GO:0072522,GO:0090407,GO:1901135,GO:1901137,GO:1901293,GO:1901360,GO:1901362,GO:1901564,GO:1901566,GO:1901576	K01588	AIRC1,AIRC3,AIRCr	F	Catalyzes the conversion of N5-carboxyaminoimidazole ribonucleotide (N5-CAIR) to 4-carboxy-5-aminoimidazole ribonucleotide (CAIR) ()
CRH05_09885	1918888	1919412	525		DUF2179 domain-containing protein	CRH04_09305		TRUE	5	2				3	transmembrane	CytoplasmicMembrane	TMH		3	cd16381			MF_01515		PTHR40060	PF10035											GO:0005575,GO:0005623,GO:0005886,GO:0016020,GO:0044464,GO:0071944			S	UPF0316 protein
CRH05_09905	1924798	1925403	606		HD domain-containing protein	CRH04_09325		TRUE	2	2						Cytoplasmic	CYT			cd00077		G3DSA:1.10.472.50,G3DSA:1.20.58.1910			PTHR33594	PF01966							SM00471	SSF109604		YAGB		K06950		S	Hd domain protein
CRH05_09910	1925472	1926245	774		ABC transporter ATP-binding protein	CRH04_09330		TRUE	5	2						CytoplasmicMembrane	CYT			cd00267		G3DSA:3.40.50.300			PTHR43553,PTHR43553:SF3	PF00005					PS50893		SM00382	SSF52540		MODF	GO:0005575,GO:0005623,GO:0005886,GO:0016020,GO:0044464,GO:0071944	K02013,K05776		P	ABC transporter
CRH05_09915	1926295	1926657	363		hypothetical protein	CRH04_09335		TRUE								Unknown	CYT
CRH05_09920	1926676	1927908	1233	pepT	peptidase T	CRH04_09340		TRUE	705	23						Cytoplasmic	CYT			cd03892		G3DSA:3.30.70.360,G3DSA:3.40.630.10,G3DSA:3.40.630.10	MF_00550		PTHR42994,PTHR42994:SF1	PF01546,PF07687	PIRSF037215			PS00759,PS00758				SSF53187,SSF53187,SSF55031	TIGR01882	PEPT	GO:0003674,GO:0003824,GO:0004177,GO:0005575,GO:0005622,GO:0005623,GO:0005737,GO:0006508,GO:0006518,GO:0006807,GO:0008150,GO:0008152,GO:0008233,GO:0008238,GO:0009987,GO:0016787,GO:0019538,GO:0034641,GO:0034701,GO:0043170,GO:0043603,GO:0044237,GO:0044238,GO:0044424,GO:0044464,GO:0045148,GO:0070011,GO:0071704,GO:1901564	K01258,K01263		E	Cleaves the N-terminal amino acid of tripeptides ()
CRH05_09925	1927966	1928496	531		DUF1697 domain-containing protein	CRH04_09345		TRUE								Unknown	CYT					G3DSA:3.30.70.1280			PTHR36439	PF08002	PIRSF008502							SSF160379		SCLAV_4888				S	Protein of unknown function (DUF1697)
CRH05_09930	1928580	1929335	756	xth	exodeoxyribonuclease III	CRH04_09350		TRUE	87	9						Cytoplasmic	CYT			cd09087		G3DSA:3.60.10.10			PTHR22748,PTHR22748:SF6	PF03372				PS00728,PS00726	PS51435			SSF56219	TIGR00195,TIGR00633	XTH	GO:0005575,GO:0005622,GO:0005623,GO:0005737,GO:0044424,GO:0044464	K01142		L	exodeoxyribonuclease III
CRH05_09935	1929376	1929735	360		50S ribosomal protein L20	CRH04_09355		TRUE	513	9						Cytoplasmic	CYT			cd07026		G3DSA:1.10.720.90,G3DSA:1.10.1900.20	MF_00382		PTHR10986,PTHR10986:SF12	PF00453		PR00062,PR00062,PR00062	PD002389	PS00937				SSF74731	TIGR01032	RPLT	GO:0000027,GO:0000900,GO:0003674,GO:0003676,GO:0003735,GO:0005198,GO:0005488,GO:0005575,GO:0005622,GO:0005623,GO:0005737,GO:0005829,GO:0005840,GO:0005886,GO:0006412,GO:0006417,GO:0006996,GO:0008150,GO:0008152,GO:0009058,GO:0009059,GO:0009889,GO:0009890,GO:0009892,GO:0009987,GO:0010467,GO:0010468,GO:0010556,GO:0010558,GO:0010605,GO:0010608,GO:0015934,GO:0016020,GO:0016043,GO:0017148,GO:0019222,GO:0019538,GO:0022607,GO:0022613,GO:0022618,GO:0022625,GO:0022626,GO:0030371,GO:0030529,GO:0031323,GO:0031324,GO:0031326,GO:0031327,GO:0032268,GO:0032269,GO:0032991,GO:0034622,GO:0034645,GO:0042254,GO:0042255,GO:0042273,GO:0043170,GO:0043226,GO:0043228,GO:0043229,GO:0043232,GO:0043933,GO:0044085,GO:0044237,GO:0044238,GO:0044249,GO:0044260,GO:0044267,GO:0044391,GO:0044422,GO:0044424,GO:0044444,GO:0044445,GO:0044446,GO:0044464,GO:0044699,GO:0044763,GO:0045182,GO:0048519,GO:0048523,GO:0050789,GO:0050794,GO:0051246,GO:0051248,GO:0060255,GO:0065003,GO:0065007,GO:0070925,GO:0071704,GO:0071826,GO:0071840,GO:0071944,GO:0080090,GO:0090079,GO:0097159,GO:1901363,GO:1901576,GO:2000112,GO:2000113	K02887		J	Binds directly to 23S ribosomal RNA and is necessary for the in vitro assembly process of the 50S ribosomal subunit. It is not involved in the protein synthesizing functions of that subunit ()
CRH05_09940	1929775	1929975	201		50S ribosomal protein L35	CRH04_09360		TRUE	413	3					secreted	Cytoplasmic	CYT	Y				G3DSA:2.40.50.530	MF_00514	mobidb-lite,mobidb-lite	PTHR33343	PF01632		PR00064,PR00064,PR00064		PS00936				SSF143034	TIGR00001	RPMI		K02916		J	50S ribosomal protein l35
CRH05_09945	1929997	1930512	516		translation initiation factor IF-3	CRH04_09365		TRUE	708	11						Cytoplasmic	CYT					G3DSA:3.30.110.10,G3DSA:3.10.20.80	MF_00080		PTHR10938,PTHR10938:SF0	PF00707,PF05198				PS00938				SSF54364,SSF55200	TIGR00168	INFC	GO:0005575,GO:0005622,GO:0005623,GO:0005737,GO:0044424,GO:0044464	K02520		J	IF-3 binds to the 30S ribosomal subunit and shifts the equilibrum between 70S ribosomes and their 50S and 30S subunits in favor of the free subunits, thus enhancing the availability of 30S subunits on which protein synthesis initiation begins ()
CRH05_09950	1930538	1930777	240		hypothetical protein	CRH04_09370		TRUE								Unknown	CYT
CRH05_09955	1930954	1931844	891		internalin	CRH04_09375		TRUE			yes	1	33		secreted	Cellwall	SpII	Y	1			G3DSA:3.80.10.10,G3DSA:2.60.40.1220			PTHR44036:SF2,PTHR44036:SF2,PTHR44036,PTHR44036	PF12354,PF12799,PF12799,PF08191					PS51450,PS51450,PS51450,PS51450,PS51450		SM00369,SM00369,SM00369,SM00369,SM00365,SM00365,SM00365,SM00365	SSF81296,SSF52058		INLA		K13730,K13731		M	Inherit from bactNOG: Repeat protein
CRH05_09960	1932410	1932709	300		hypothetical protein		TRUE									Unknown	CYT
CRH05_09965	1932630	1932974	345		50S ribosomal protein L19	CRH04_09385		TRUE	585	9						Cytoplasmic	CYT					G3DSA:2.30.30.790	MF_00402		PTHR15680	PF01245	PIRSF002191	PR00061,PR00061,PR00061		PS01015				SSF50104	TIGR01024	RPLS	GO:0003674,GO:0003735,GO:0005198,GO:0005575,GO:0005623,GO:0005886,GO:0006412,GO:0008150,GO:0008152,GO:0009058,GO:0009059,GO:0009987,GO:0010467,GO:0016020,GO:0019538,GO:0034645,GO:0040007,GO:0043170,GO:0044237,GO:0044238,GO:0044249,GO:0044260,GO:0044267,GO:0044464,GO:0071704,GO:0071944,GO:1901576	K02884		J	This protein is located at the 30S-50S ribosomal subunit interface and may play a role in the structure and function of the aminoacyl-tRNA binding site ()
CRH05_09970	1933183	1933617	435		transcriptional regulator	CRH04_09390		TRUE								Unknown	CYT			cd00592		G3DSA:1.10.1660.10			PTHR30204	PF13411					PS50937		SM00422	SSF46955				K13638		K	Transcriptional regulator
CRH05_09975	1933617	1934228	612		flavodoxin	CRH04_09395		TRUE								Unknown	CYT					G3DSA:3.40.50.360			PTHR10204	PF02525								SSF52218		BL03025		K00355		S	(NAD(P)H dehydrogenase) (Quinone)
CRH05_09980	1934225	1934941	717		MBL fold hydrolase	CRH04_09400		TRUE								Unknown	CYT			cd07721		G3DSA:3.60.15.10			PTHR11935:SF96,PTHR11935	PF00753							SM00849	SSF56281		YOBT				S	beta-lactamase domain protein
CRH05_09985	1934972	1935361	390		hypothetical protein	CRH04_09405		TRUE	75	3						Unknown	CYT							mobidb-lite,mobidb-lite										SSF117782
CRH05_09990	1935381	1936118	738		tRNA (guanosine(37)-N1)-methyltransferase TrmD	CRH04_09410		TRUE	65	9						Cytoplasmic	CYT					G3DSA:1.10.1270.20,G3DSA:3.40.1280.10	MF_00605		PTHR32125,PTHR32125:SF1	PF01746	PIRSF000386							SSF75217	TIGR00088	TRMD	GO:0001510,GO:0003674,GO:0003824,GO:0005575,GO:0005622,GO:0005623,GO:0005737,GO:0006139,GO:0006396,GO:0006399,GO:0006400,GO:0006725,GO:0006807,GO:0008033,GO:0008150,GO:0008152,GO:0008168,GO:0008173,GO:0008175,GO:0008757,GO:0009019,GO:0009451,GO:0009987,GO:0010467,GO:0016070,GO:0016423,GO:0016740,GO:0016741,GO:0030488,GO:0032259,GO:0034470,GO:0034641,GO:0034660,GO:0040007,GO:0043170,GO:0043412,GO:0043414,GO:0044237,GO:0044238,GO:0044260,GO:0044424,GO:0044464,GO:0046483,GO:0071704,GO:0090304,GO:1901360	K00554,K01770		J	Specifically methylates guanosine-37 in various tRNAs ()
CRH05_09995	1936118	1936636	519		ribosome maturation factor RimM	CRH04_09415		TRUE	72	5						Cytoplasmic	CYT					G3DSA:2.30.30.240,G3DSA:2.40.30.60	MF_00014		PTHR33692	PF01782,PF05239								SSF50346,SSF50447	TIGR02273	RIMM	GO:0005575,GO:0005622,GO:0005623,GO:0005737,GO:0044424,GO:0044464	K02860		J	An accessory protein needed during the final step in the assembly of 30S ribosomal subunit, possibly for assembly of the head region. Probably interacts with S19. Essential for efficient processing of 16S rRNA. May be needed both before and after RbfA during the maturation of 16S rRNA. It has affinity for free ribosomal 30S subunits but not for 70S ribosomes ()
CRH05_10000	1936646	1937032	387		hypothetical protein	CRH04_09420		TRUE	23	4						Cytoplasmic	CYT				1					PF11068														S	Pfam:DUF2869
CRH05_10005	1937060	1937794	735		gamma-glutamyl-gamma-aminobutyrate hydrolase	CRH04_09425		TRUE	92	8						Cytoplasmic	CYT			cd01745		G3DSA:3.40.50.880			PTHR43235:SF1,PTHR43235	PF07722					PS51273			SSF52317		YVDE	GO:0003674,GO:0003824,GO:0008150,GO:0008152,GO:0016874,GO:0016879,GO:0016884	K07010		S	Glutamine amido-transferase
CRH05_10010	1937905	1938135	231		KH domain-containing protein	CRH04_09430		TRUE	68	2						Cytoplasmic	CYT					G3DSA:3.30.300.20	MF_00088		PTHR34654	PF13083					PS50084			SSF54814		YLQC		K06960		S	UPF0109 protein
CRH05_10015	1938152	1938424	273		30S ribosomal protein S16	CRH04_09435		TRUE	315	6						Cytoplasmic	CYT					G3DSA:3.30.1320.10	MF_00385		PTHR12919,PTHR12919:SF20	PF00886								SSF54565	TIGR00002	RPSP	GO:0000028,GO:0003674,GO:0003676,GO:0003677,GO:0003735,GO:0003824,GO:0004518,GO:0004519,GO:0004520,GO:0004536,GO:0005198,GO:0005488,GO:0005575,GO:0005622,GO:0005623,GO:0005737,GO:0005829,GO:0005840,GO:0005886,GO:0006139,GO:0006412,GO:0006725,GO:0006807,GO:0006996,GO:0008150,GO:0008152,GO:0009058,GO:0009059,GO:0009987,GO:0010467,GO:0015935,GO:0016020,GO:0016043,GO:0016787,GO:0016788,GO:0019538,GO:0022607,GO:0022613,GO:0022618,GO:0022626,GO:0022627,GO:0030529,GO:0032991,GO:0034622,GO:0034641,GO:0034645,GO:0042254,GO:0042255,GO:0042274,GO:0043170,GO:0043226,GO:0043228,GO:0043229,GO:0043232,GO:0043566,GO:0043933,GO:0044085,GO:0044237,GO:0044238,GO:0044249,GO:0044260,GO:0044267,GO:0044391,GO:0044422,GO:0044424,GO:0044444,GO:0044445,GO:0044446,GO:0044464,GO:0044699,GO:0044763,GO:0046483,GO:0065003,GO:0070925,GO:0071704,GO:0071826,GO:0071840,GO:0071944,GO:0090304,GO:0090305,GO:0097159,GO:1901360,GO:1901363,GO:1901576	K02959		J	30S ribosomal protein s16
CRH05_10020	1938527	1940185	1659		poly(glycerol-phosphate) alpha-glucosyltransferase	CRH04_09440		TRUE								Unknown	CYT					G3DSA:1.50.10.20												SSF48208						S
CRH05_10025	1940259	1942748	2490		LPXTG cell wall anchor domain-containing protein	CRH04_09445		TRUE	3	1				2	transmembrane	Unknown	SpI		2					mobidb-lite,mobidb-lite,mobidb-lite	PTHR34403:SF3,PTHR34403:SF3,PTHR34403:SF3,PTHR34403,PTHR34403,PTHR34403						PS50847				TIGR01167					S	Inherit from NOG: domain protein
CRH05_10030	1943228	1944124	897		protein-tyrosine-phosphatase	CRH04_09450		TRUE			yes	1	24		secreted	Unknown	SpII	Y				G3DSA:3.90.190.10			PTHR31126,PTHR31126:SF21	PF13350					PS51257			SSF52799				K01104		T	phosphatase
CRH05_10035	1944267	1945619	1353		signal recognition particle protein	CRH04_09455		TRUE	409	26						CytoplasmicMembrane	CYT			cd03115		G3DSA:3.40.50.300,G3DSA:1.10.260.30,G3DSA:1.20.120.140,G3DSA:1.20.120.140	MF_00306	mobidb-lite	PTHR11564,PTHR11564:SF7	PF02978,PF00448,PF02881							SM00382,SM00963,SM00962	SSF52540,SSF47446	TIGR00959	FFH	GO:0000166,GO:0001882,GO:0001883,GO:0003674,GO:0003824,GO:0003924,GO:0005488,GO:0005525,GO:0005575,GO:0005618,GO:0005622,GO:0005623,GO:0005737,GO:0005886,GO:0006139,GO:0006152,GO:0006163,GO:0006184,GO:0006195,GO:0006605,GO:0006612,GO:0006725,GO:0006753,GO:0006793,GO:0006796,GO:0006807,GO:0006810,GO:0006886,GO:0008104,GO:0008150,GO:0008152,GO:0009056,GO:0009116,GO:0009117,GO:0009119,GO:0009141,GO:0009143,GO:0009144,GO:0009146,GO:0009150,GO:0009154,GO:0009164,GO:0009166,GO:0009199,GO:0009203,GO:0009205,GO:0009207,GO:0009259,GO:0009261,GO:0009987,GO:0015031,GO:0016020,GO:0016462,GO:0016787,GO:0016817,GO:0016818,GO:0017076,GO:0017111,GO:0019001,GO:0019439,GO:0019637,GO:0019693,GO:0030312,GO:0030529,GO:0032549,GO:0032550,GO:0032553,GO:0032555,GO:0032561,GO:0032991,GO:0033036,GO:0034613,GO:0034641,GO:0034655,GO:0035639,GO:0036094,GO:0040007,GO:0042278,GO:0042454,GO:0043167,GO:0043168,GO:0044237,GO:0044238,GO:0044248,GO:0044270,GO:0044281,GO:0044424,GO:0044444,GO:0044464,GO:0044699,GO:0044710,GO:0044763,GO:0044765,GO:0045184,GO:0046039,GO:0046128,GO:0046130,GO:0046434,GO:0046483,GO:0046700,GO:0046903,GO:0046907,GO:0048500,GO:0051179,GO:0051234,GO:0051641,GO:0051649,GO:0055086,GO:0070727,GO:0071702,GO:0071704,GO:0071944,GO:0072521,GO:0072523,GO:0097159,GO:1901068,GO:1901069,GO:1901135,GO:1901136,GO:1901265,GO:1901292,GO:1901360,GO:1901361,GO:1901363,GO:1901564,GO:1901565,GO:1901575,GO:1901657,GO:1901658	K03106		U	Involved in targeting and insertion of nascent membrane proteins into the cytoplasmic membrane. Binds to the hydrophobic signal sequence of the ribosome-nascent chain (RNC) as it emerges from the ribosomes. The SRP-RNC complex is then targeted to the cytoplasmic membrane where it interacts with the SRP receptor FtsY ()
CRH05_10040	1945632	1945964	333		DNA-binding protein	CRH04_09460		TRUE	7	4						Unknown	CYT				1	G3DSA:1.10.10.10	MF_00245		PTHR40083	PF04297								SSF88659		YLXM		K09787		K	Might take part in the signal recognition particle (SRP) pathway. This is inferred from the conservation of its genetic proximity to ftsY ffh. May be a regulatory protein ()
CRH05_10045	1946077	1947063	987		signal recognition particle-docking protein FtsY	CRH04_09465		TRUE	317	15						CytoplasmicMembrane	CYT			cd03115		G3DSA:3.40.50.300,G3DSA:1.20.120.140,G3DSA:1.20.120.140	MF_00920		PTHR43134:SF2,PTHR43134	PF02881,PF00448				PS00300			SM00382,SM00962,SM00963	SSF52540,SSF47364	TIGR00064	FTSY	GO:0000166,GO:0001882,GO:0001883,GO:0003674,GO:0003824,GO:0003924,GO:0005488,GO:0005525,GO:0005575,GO:0005618,GO:0005622,GO:0005623,GO:0005737,GO:0005829,GO:0005886,GO:0006139,GO:0006152,GO:0006163,GO:0006184,GO:0006195,GO:0006605,GO:0006612,GO:0006613,GO:0006614,GO:0006725,GO:0006753,GO:0006793,GO:0006796,GO:0006807,GO:0006810,GO:0006886,GO:0008104,GO:0008150,GO:0008152,GO:0009056,GO:0009116,GO:0009117,GO:0009119,GO:0009141,GO:0009143,GO:0009144,GO:0009146,GO:0009150,GO:0009154,GO:0009164,GO:0009166,GO:0009199,GO:0009203,GO:0009205,GO:0009207,GO:0009259,GO:0009261,GO:0009987,GO:0015031,GO:0016020,GO:0016462,GO:0016482,GO:0016787,GO:0016817,GO:0016818,GO:0017076,GO:0017111,GO:0019001,GO:0019439,GO:0019637,GO:0019693,GO:0030312,GO:0031224,GO:0031226,GO:0032549,GO:0032550,GO:0032553,GO:0032555,GO:0032561,GO:0033036,GO:0033365,GO:0034613,GO:0034641,GO:0034655,GO:0035639,GO:0036094,GO:0042278,GO:0042454,GO:0043167,GO:0043168,GO:0044237,GO:0044238,GO:0044248,GO:0044270,GO:0044281,GO:0044424,GO:0044425,GO:0044444,GO:0044459,GO:0044464,GO:0044699,GO:0044710,GO:0044763,GO:0044765,GO:0045047,GO:0045184,GO:0046039,GO:0046128,GO:0046130,GO:0046434,GO:0046483,GO:0046700,GO:0046903,GO:0046907,GO:0051179,GO:0051234,GO:0051641,GO:0051649,GO:0055086,GO:0070727,GO:0070972,GO:0071702,GO:0071704,GO:0071944,GO:0072521,GO:0072523,GO:0072594,GO:0072599,GO:0097159,GO:1901068,GO:1901069,GO:1901135,GO:1901136,GO:1901265,GO:1901292,GO:1901360,GO:1901361,GO:1901363,GO:1901564,GO:1901565,GO:1901575,GO:1901657,GO:1901658	K03110		U	Involved in targeting and insertion of nascent membrane proteins into the cytoplasmic membrane. Acts as a receptor for the complex formed by the signal recognition particle (SRP) and the ribosome-nascent chain (RNC) ()
CRH05_10050	1947078	1950638	3561	smc	chromosome segregation protein SMC	CRH04_09470		TRUE	459	57						Cytoplasmic	CYT			cd03278,cd03278	10	G3DSA:3.30.70.1620,G3DSA:1.20.1060.20,G3DSA:1.20.1060.20,G3DSA:3.40.50.300,G3DSA:3.40.50.300	MF_01894	mobidb-lite,mobidb-lite	PTHR43941	PF06470,PF02463	PIRSF005719						SM00968	SSF52540,SSF52540,SSF75553	TIGR02168	SMC	GO:0003674,GO:0003824,GO:0005575,GO:0005618,GO:0005622,GO:0005623,GO:0005737,GO:0005829,GO:0005886,GO:0007059,GO:0008150,GO:0008152,GO:0009987,GO:0016020,GO:0030312,GO:0044424,GO:0044444,GO:0044464,GO:0044699,GO:0044763,GO:0071944	K03529		D	Required for chromosome condensation and partitioning ()
CRH05_10055	1950661	1951350	690		ribonuclease 3	CRH04_09475		TRUE	82	8						Cytoplasmic	CYT			cd00048,cd00593		G3DSA:1.10.1520.10,G3DSA:3.30.160.20	MF_00104		PTHR11207,PTHR11207:SF16	PF14622,PF00035				PS00517	PS50142,PS50137		SM00535,SM00358	SSF69065,SSF54768	TIGR02191	RNC	GO:0003674,GO:0003824,GO:0004518,GO:0004519,GO:0004521,GO:0004525,GO:0004540,GO:0005575,GO:0005622,GO:0005623,GO:0005737,GO:0006139,GO:0006396,GO:0006725,GO:0006807,GO:0008150,GO:0008152,GO:0009987,GO:0010467,GO:0016070,GO:0016787,GO:0016788,GO:0016891,GO:0016893,GO:0034641,GO:0040007,GO:0043170,GO:0044237,GO:0044238,GO:0044260,GO:0044424,GO:0044464,GO:0046483,GO:0071704,GO:0090304,GO:0090305,GO:1901360	K03685		K	Digests double-stranded RNA. Involved in the processing of primary rRNA transcript to yield the immediate precursors to the large and small rRNAs (23S and 16S). Also processes some mRNAs, and tRNAs when they are encoded in the rRNA operon ()
CRH05_10060	1951545	1951778	234		acyl carrier protein	CRH04_09480		TRUE	167	3						Cytoplasmic	CYT					G3DSA:1.10.1200.10	MF_01217		PTHR20863,PTHR20863:SF28	PF00550			PD000887	PS00012	PS50075			SSF47336	TIGR00517	ACPP	GO:0005575,GO:0005576,GO:0005622,GO:0005623,GO:0005737,GO:0044424,GO:0044464	K02078		I	Carrier of the growing fatty acid chain in fatty acid biosynthesis ()
CRH05_10065	1951885	1952628	744	fabG	3-oxoacyl-[acyl-carrier-protein] reductase	CRH04_09485		TRUE	620	13						Cytoplasmic	CYT			cd05333		G3DSA:3.40.50.720			PTHR42760,PTHR42760:SF16	PF13561		PR00081,PR00081,PR00081,PR00081,PR00081,PR00081,PR00080,PR00080,PR00080		PS00061			SM00822	SSF51735	TIGR01830	FABG	GO:0000166,GO:0003674,GO:0003824,GO:0004312,GO:0004316,GO:0005488,GO:0005575,GO:0005623,GO:0005886,GO:0006082,GO:0006461,GO:0006629,GO:0006631,GO:0006633,GO:0006766,GO:0006767,GO:0006768,GO:0006790,GO:0006807,GO:0008150,GO:0008152,GO:0008610,GO:0009058,GO:0009059,GO:0009102,GO:0009110,GO:0009273,GO:0009987,GO:0016020,GO:0016043,GO:0016053,GO:0016491,GO:0016614,GO:0016616,GO:0016740,GO:0016746,GO:0016747,GO:0018130,GO:0018454,GO:0019752,GO:0022607,GO:0030497,GO:0032787,GO:0034641,GO:0034645,GO:0036094,GO:0042364,GO:0042546,GO:0043167,GO:0043168,GO:0043170,GO:0043436,GO:0043603,GO:0043604,GO:0043933,GO:0044036,GO:0044038,GO:0044085,GO:0044237,GO:0044238,GO:0044249,GO:0044255,GO:0044260,GO:0044271,GO:0044272,GO:0044281,GO:0044283,GO:0044464,GO:0044699,GO:0044710,GO:0044711,GO:0044763,GO:0046394,GO:0046459,GO:0046483,GO:0048037,GO:0050661,GO:0050662,GO:0051186,GO:0051259,GO:0051260,GO:0051262,GO:0051289,GO:0055114,GO:0065003,GO:0070271,GO:0070402,GO:0070589,GO:0071554,GO:0071704,GO:0071766,GO:0071767,GO:0071768,GO:0071822,GO:0071840,GO:0071944,GO:0072330,GO:0097159,GO:1901265,GO:1901360,GO:1901362,GO:1901363,GO:1901564,GO:1901566,GO:1901576	K00059,K11610	3OAR100,3OAR120,3OAR121,3OAR140,3OAR141,3OAR160,3OAR161,3OAR180,3OAR181,3OAR40,3OAR60,3OAR80,C120SN,C140SN,C141SN,C160SN,C161SN,C180SN,C181SN,KAS13,KAS16,KAS17,KAS2,KAS7,KAS8,KAS_HP2,OGMEACPR,OPMEACPR,RHACOAR100,RHACOAR120,RHACOAR140,RHACOAR60,RHACOAR80	S	reductase
CRH05_10070	1952632	1953573	942	fabD	[acyl-carrier-protein] S-malonyltransferase	CRH04_09490		TRUE	694	20						Cytoplasmic	CYT					G3DSA:3.30.70.250,G3DSA:3.40.366.10,G3DSA:3.40.366.10			PTHR42681	PF00698	PIRSF000446						SM00827	SSF52151,SSF52151,SSF55048	TIGR00128	FABD		K00645,K13935	KAS13,KAS17,KAS2,KAS7,KAS8,MCOATA	I	Malonyl CoA-acyl carrier protein transacylase
CRH05_10075	1953566	1954579	1014		phosphate acyltransferase	CRH04_09495		TRUE	459	24						Cytoplasmic	CYT					G3DSA:3.40.718.10	MF_00019		PTHR30100	PF02504	PIRSF002465							SSF53659	TIGR00182	PLSX	GO:0003674,GO:0003824,GO:0005575,GO:0005622,GO:0005623,GO:0005737,GO:0006629,GO:0006644,GO:0006793,GO:0006796,GO:0008150,GO:0008152,GO:0008610,GO:0008654,GO:0009058,GO:0009987,GO:0019637,GO:0044237,GO:0044238,GO:0044249,GO:0044255,GO:0044424,GO:0044464,GO:0044710,GO:0071704,GO:0090407,GO:1901576	K03621	ACPPAT120,ACPPAT140,ACPPAT141,ACPPAT160,ACPPAT161,ACPPAT180,ACPPAT181,G3PAT120,G3PAT140,G3PAT160,G3PAT161,G3PAT180,G3PAT181	I	Catalyzes the reversible formation of acyl-phosphate (acyl-PO(4)) from acyl- acyl-carrier-protein (acyl-ACP). This enzyme utilizes acyl-ACP as fatty acyl donor, but not acyl-CoA ()
CRH05_10080	1954600	1955139	540		fatty acid biosynthesis transcriptional regulator	CRH04_09500		TRUE								Cytoplasmic	CYT					G3DSA:1.10.10.10,G3DSA:3.10.129.10	MF_01814				PIRSF037733							SSF54637		FAPR				K	Transcriptional factor involved in regulation of membrane lipid biosynthesis by repressing genes involved in fatty acid and phospholipid metabolism ()
