## Supplementary material for "A proteogenomic resource enabling integrated analysis of *Listeria* genotype-proteotype-phenotype relationships": S4 Table (part 3 of 3)

### Sheet: ScottA (continued)
									Proteomics evidence		Protein information & properties																									EggNOG functional annotation
CRH05_10085	1955352	1957400	2049		DNA helicase RecG	CRH04_09505		TRUE	38	8						Cytoplasmic	CYT			cd00079,cd04488,cd00046	1	G3DSA:2.40.50.140,G3DSA:3.40.50.300,G3DSA:3.40.50.300			PTHR24031,PTHR24031:SF249	PF17191,PF00270,PF00271					PS51194,PS51192		SM00487,SM00490	SSF52540,SSF50249,SSF52540	TIGR00643	RECG	GO:0003674,GO:0003678,GO:0003824,GO:0004003,GO:0004386,GO:0005575,GO:0005622,GO:0005623,GO:0005737,GO:0005829,GO:0005886,GO:0006139,GO:0006152,GO:0006163,GO:0006195,GO:0006200,GO:0006259,GO:0006260,GO:0006261,GO:0006268,GO:0006281,GO:0006310,GO:0006725,GO:0006753,GO:0006793,GO:0006796,GO:0006807,GO:0006950,GO:0006974,GO:0008026,GO:0008094,GO:0008150,GO:0008152,GO:0009056,GO:0009058,GO:0009059,GO:0009116,GO:0009117,GO:0009119,GO:0009123,GO:0009125,GO:0009126,GO:0009128,GO:0009141,GO:0009143,GO:0009144,GO:0009146,GO:0009150,GO:0009154,GO:0009158,GO:0009161,GO:0009164,GO:0009166,GO:0009167,GO:0009169,GO:0009199,GO:0009203,GO:0009205,GO:0009207,GO:0009259,GO:0009261,GO:0009378,GO:0009379,GO:0009987,GO:0016020,GO:0016462,GO:0016787,GO:0016817,GO:0016818,GO:0016887,GO:0017111,GO:0019439,GO:0019637,GO:0019693,GO:0032392,GO:0032508,GO:0032991,GO:0033202,GO:0033554,GO:0034641,GO:0034645,GO:0034655,GO:0042278,GO:0042454,GO:0042623,GO:0043170,GO:0043234,GO:0044237,GO:0044238,GO:0044248,GO:0044249,GO:0044260,GO:0044270,GO:0044281,GO:0044424,GO:0044444,GO:0044464,GO:0044699,GO:0044710,GO:0044763,GO:0046034,GO:0046128,GO:0046130,GO:0046434,GO:0046483,GO:0046700,GO:0048476,GO:0050896,GO:0051716,GO:0055086,GO:0070035,GO:0071103,GO:0071704,GO:0071944,GO:0072521,GO:0072523,GO:0090304,GO:1901135,GO:1901136,GO:1901292,GO:1901360,GO:1901361,GO:1901564,GO:1901565,GO:1901575,GO:1901576,GO:1901657,GO:1901658	K03655		L	ATP-dependent DNA helicase recG
CRH05_10090	1957393	1958283	891	sdaAA	L-serine ammonia-lyase, iron-sulfur-dependent, subunit alpha	CRH04_09510		TRUE	162	16						Cytoplasmic	CYT								PTHR30182,PTHR30182:SF1	PF03313									TIGR00718	SDAA	GO:0003674,GO:0003824,GO:0003941,GO:0005575,GO:0005623,GO:0005886,GO:0006082,GO:0006520,GO:0006563,GO:0006565,GO:0006807,GO:0008150,GO:0008152,GO:0009056,GO:0009063,GO:0009069,GO:0009071,GO:0009987,GO:0016020,GO:0016054,GO:0016829,GO:0016840,GO:0016841,GO:0019752,GO:0043436,GO:0044237,GO:0044238,GO:0044248,GO:0044281,GO:0044282,GO:0044464,GO:0044710,GO:0044712,GO:0046395,GO:0071704,GO:0071944,GO:1901564,GO:1901565,GO:1901575,GO:1901605,GO:1901606	K01752	SERD_D,SERD_L,THRD_L	E	L-serine dehydratase, iron-sulfur-dependent, alpha subunit
CRH05_10095	1958419	1959081	663	sdaAB	L-serine ammonia-lyase, iron-sulfur-dependent, subunit beta	CRH04_09515		TRUE	56	4						Unknown	CYT			cd04903		G3DSA:3.30.70.260,G3DSA:3.30.1330.90			PTHR30182,PTHR30182:SF10	PF03315,PF01842	PIRSF036692				PS51671			SSF143548,SSF55021	TIGR00719	SDAAB		K01752	SERD_L	E	L-serine dehydratase, iron-sulfur-dependent, beta subunit
CRH05_10100	1959121	1960779	1659		hypothetical protein	CRH04_09520		TRUE	698	26						Cytoplasmic	CYT					G3DSA:1.25.40.340			PTHR33434,PTHR33434:SF4	PF02734,PF13684					PS51480		SM01120,SM01121	SSF101473	TIGR03599	YLOV		K07030		S	dak2 domain fusion protein ylov
CRH05_10105	1960794	1961159	366		Asp23/Gls24 family envelope stress response protein	CRH04_09525		TRUE	114	5						Cytoplasmic	CYT								PTHR34297,PTHR34297:SF2	PF03780										ASP				S	alkaline-shock protein
CRH05_10110	1961458	1961646	189		50S ribosomal protein L28	CRH04_09530		TRUE	146	4						Cytoplasmic	CYT					G3DSA:2.30.170.40	MF_00373	mobidb-lite	PTHR39080	PF00830								SSF143800	TIGR00009	RPMB		K02902		J	50S ribosomal protein l28
CRH05_10115	1961743	1962387	645		thiamine diphosphokinase	CRH04_09535		TRUE	10	4						Unknown	CYT			cd07995		G3DSA:3.40.50.10240			PTHR41299	PF04265,PF04263							SM00983	SSF63999	TIGR01378	THIN		K00949		H	thiamine
CRH05_10120	1962451	1963107	657		ribulose-phosphate 3-epimerase	CRH04_09540		TRUE	43	4						Cytoplasmic	CYT			cd00429		G3DSA:3.20.20.70			PTHR11749	PF00834	PIRSF001461			PS01085				SSF51366	TIGR01163	RPE		K01783	RPE	G	Ribulose-phosphate 3-epimerase
CRH05_10125	1963110	1963985	876	rsgA	ribosome small subunit-dependent GTPase A	CRH04_09545		TRUE	97	10						Cytoplasmic	CYT			cd04466,cd01854		G3DSA:1.10.40.50,G3DSA:3.40.50.300,G3DSA:2.40.50.140	MF_01820		PTHR32120	PF16745,PF03193					PS50936,PS51721			SSF50249,SSF52540	TIGR00157	RSGA	GO:0003674,GO:0003824,GO:0003924,GO:0006139,GO:0006152,GO:0006163,GO:0006184,GO:0006195,GO:0006725,GO:0006753,GO:0006793,GO:0006796,GO:0006807,GO:0008150,GO:0008152,GO:0009056,GO:0009116,GO:0009117,GO:0009119,GO:0009141,GO:0009143,GO:0009144,GO:0009146,GO:0009150,GO:0009154,GO:0009164,GO:0009166,GO:0009199,GO:0009203,GO:0009205,GO:0009207,GO:0009259,GO:0009261,GO:0009987,GO:0016462,GO:0016787,GO:0016817,GO:0016818,GO:0017111,GO:0019439,GO:0019637,GO:0019693,GO:0022613,GO:0034641,GO:0034655,GO:0042254,GO:0042278,GO:0042454,GO:0044085,GO:0044237,GO:0044238,GO:0044248,GO:0044270,GO:0044281,GO:0044710,GO:0046039,GO:0046128,GO:0046130,GO:0046434,GO:0046483,GO:0046700,GO:0055086,GO:0071704,GO:0071840,GO:0072521,GO:0072523,GO:1901068,GO:1901069,GO:1901135,GO:1901136,GO:1901292,GO:1901360,GO:1901361,GO:1901564,GO:1901565,GO:1901575,GO:1901657,GO:1901658	K06949		G	May play a role in 30S ribosomal subunit biogenesis. Unusual circulary permuted GTPase that catalyzes rapid hydrolysis of GTP with a slow catalytic turnover ()
CRH05_10130	1964004	1965971	1968		serine/threonine protein kinase	CRH04_09550		TRUE	303	23				1	transmembrane	CytoplasmicMembrane	CYT		1	cd06577,cd06577,cd06577,cd14014		G3DSA:3.30.10.20,G3DSA:3.30.10.20,G3DSA:1.10.510.10,G3DSA:3.30.200.20,G3DSA:3.30.10.20,G3DSA:2.60.40.2560		mobidb-lite,mobidb-lite	PTHR43671,PTHR43671:SF21	PF12330,PF00069,PF03793,PF03793,PF03793				PS00107,PS00108	PS51178,PS51178,PS50011,PS51178		SM00220,SM00740,SM00740,SM00740	SSF56112		PRKC	GO:0002237,GO:0003674,GO:0003824,GO:0004672,GO:0004674,GO:0005488,GO:0005539,GO:0005575,GO:0005623,GO:0005886,GO:0006464,GO:0006468,GO:0006793,GO:0006796,GO:0007154,GO:0007165,GO:0008150,GO:0008152,GO:0009607,GO:0009617,GO:0009719,GO:0009847,GO:0009987,GO:0010033,GO:0010243,GO:0016020,GO:0016301,GO:0016310,GO:0016740,GO:0016772,GO:0016773,GO:0019538,GO:0023052,GO:0032494,GO:0032502,GO:0036211,GO:0042221,GO:0042834,GO:0043170,GO:0043412,GO:0044237,GO:0044238,GO:0044260,GO:0044267,GO:0044464,GO:0044699,GO:0044700,GO:0044763,GO:0050789,GO:0050794,GO:0050896,GO:0051704,GO:0051707,GO:0051716,GO:0065007,GO:0070887,GO:0071216,GO:0071219,GO:0071224,GO:0071310,GO:0071417,GO:0071495,GO:0071704,GO:0071944,GO:0097367,GO:1901698,GO:1901699,GO:1901700,GO:1901701	K08884,K12132		T	serine threonine protein kinase
CRH05_10135	1965968	1966726	759		serine/threonine phosphatase stp	CRH04_09555		TRUE	260	12						Cytoplasmic	CYT			cd00143		G3DSA:3.60.40.10		mobidb-lite,mobidb-lite	PTHR13832:SF278,PTHR13832	PF13672					PS51746		SM00332,SM00331	SSF81606		STP	GO:0005575,GO:0005622,GO:0005623,GO:0005737,GO:0016020,GO:0044424,GO:0044464	K01090,K20074		T	phosphatase
CRH05_10140	1966749	1968083	1335		16S rRNA (cytosine(967)-C(5))-methyltransferase RsmB	CRH04_09560		TRUE	273	22						Cytoplasmic	CYT			cd02440		G3DSA:1.10.940.10,G3DSA:3.40.50.150			PTHR22807,PTHR22807:SF53	PF01029,PF01189		PR02008,PR02008,PR02008,PR02008,PR02008		PS01153	PS51686			SSF48013,SSF53335	TIGR00563	SUN	GO:0005575,GO:0005622,GO:0005623,GO:0005737,GO:0044424,GO:0044464	K03500		J	ribosomal RNA small subunit methyltransferase b
CRH05_10145	1968084	1969022	939		methionyl-tRNA formyltransferase	CRH04_09565		TRUE	290	17						Cytoplasmic	CYT			cd08646,cd08704		G3DSA:3.10.25.10,G3DSA:3.40.50.170	MF_00182		PTHR11138,PTHR11138:SF4	PF02911,PF00551				PS00373				SSF53328,SSF50486	TIGR00460	FMT		K00604,K01992		J	Modifies the free amino group of the aminoacyl moiety of methionyl-tRNA(fMet). The formyl group appears to play a dual role in the initiator identity of N-formylmethionyl-tRNA by (I) promoting its recognition by IF2 and (II) impairing its binding to EFTu-GTP ()
CRH05_10150	1969036	1971429	2394		primosomal protein N'	CRH04_09570		TRUE	101	18						Cytoplasmic	CYT			cd00046,cd00079	3	G3DSA:3.40.50.300,G3DSA:1.10.8.630	MF_00983		PTHR30580	PF04851,PF00271					PS51194,PS51192		SM00490,SM00487	SSF52540,SSF52540	TIGR00595	PRIA	GO:0003674,GO:0003676,GO:0003677,GO:0003678,GO:0003824,GO:0004003,GO:0004386,GO:0005488,GO:0006139,GO:0006152,GO:0006163,GO:0006195,GO:0006200,GO:0006259,GO:0006260,GO:0006261,GO:0006268,GO:0006269,GO:0006270,GO:0006276,GO:0006281,GO:0006302,GO:0006310,GO:0006725,GO:0006753,GO:0006793,GO:0006796,GO:0006807,GO:0006950,GO:0006974,GO:0008026,GO:0008094,GO:0008150,GO:0008152,GO:0009056,GO:0009058,GO:0009059,GO:0009116,GO:0009117,GO:0009119,GO:0009123,GO:0009125,GO:0009126,GO:0009128,GO:0009141,GO:0009143,GO:0009144,GO:0009146,GO:0009150,GO:0009154,GO:0009158,GO:0009161,GO:0009164,GO:0009166,GO:0009167,GO:0009169,GO:0009199,GO:0009203,GO:0009205,GO:0009207,GO:0009259,GO:0009261,GO:0009314,GO:0009628,GO:0009636,GO:0009987,GO:0010212,GO:0010332,GO:0016070,GO:0016462,GO:0016787,GO:0016817,GO:0016818,GO:0016887,GO:0017111,GO:0018130,GO:0019438,GO:0019439,GO:0019637,GO:0019693,GO:0032392,GO:0032508,GO:0032774,GO:0033554,GO:0034641,GO:0034645,GO:0034654,GO:0034655,GO:0042221,GO:0042278,GO:0042454,GO:0042623,GO:0043138,GO:0043140,GO:0043170,GO:0044237,GO:0044238,GO:0044248,GO:0044249,GO:0044260,GO:0044270,GO:0044271,GO:0044281,GO:0044699,GO:0044710,GO:0044763,GO:0046034,GO:0046128,GO:0046130,GO:0046434,GO:0046483,GO:0046677,GO:0046700,GO:0050896,GO:0051716,GO:0055086,GO:0070035,GO:0071103,GO:0071704,GO:0072521,GO:0072523,GO:0090304,GO:0097159,GO:1901135,GO:1901136,GO:1901292,GO:1901360,GO:1901361,GO:1901362,GO:1901363,GO:1901564,GO:1901565,GO:1901575,GO:1901576,GO:1901657,GO:1901658	K01990,K04066		L	Primosomal protein n'
CRH05_10155	1971434	1972633	1200	coaBC	bifunctional phosphopantothenoylcysteine decarboxylase/phosphopantothenate--cysteine ligase CoaBC	CRH04_09575		TRUE	258	21	yes	1	21		secreted	Cytoplasmic	SpI					G3DSA:3.40.50.10300,G3DSA:3.40.50.1950			PTHR14359,PTHR14359:SF6	PF02441,PF04127								SSF102645,SSF52507	TIGR00521	COABC	GO:0000166,GO:0003674,GO:0003824,GO:0004632,GO:0004633,GO:0005488,GO:0005575,GO:0005623,GO:0005886,GO:0006139,GO:0006163,GO:0006164,GO:0006259,GO:0006725,GO:0006732,GO:0006753,GO:0006793,GO:0006796,GO:0006807,GO:0008150,GO:0008152,GO:0009058,GO:0009108,GO:0009116,GO:0009117,GO:0009119,GO:0009150,GO:0009152,GO:0009163,GO:0009165,GO:0009259,GO:0009260,GO:0009987,GO:0010181,GO:0015936,GO:0015937,GO:0016020,GO:0016829,GO:0016830,GO:0016831,GO:0016874,GO:0016879,GO:0016881,GO:0018130,GO:0019438,GO:0019637,GO:0019693,GO:0032553,GO:0033865,GO:0033866,GO:0033875,GO:0034030,GO:0034032,GO:0034033,GO:0034641,GO:0034654,GO:0036094,GO:0040007,GO:0042278,GO:0042451,GO:0042455,GO:0043167,GO:0043168,GO:0043170,GO:0044237,GO:0044238,GO:0044249,GO:0044260,GO:0044271,GO:0044281,GO:0044464,GO:0044710,GO:0046128,GO:0046129,GO:0046390,GO:0046483,GO:0048037,GO:0050662,GO:0051186,GO:0051188,GO:0055086,GO:0071704,GO:0071944,GO:0072521,GO:0072522,GO:0090304,GO:0090407,GO:0097159,GO:1901135,GO:1901137,GO:1901265,GO:1901293,GO:1901360,GO:1901362,GO:1901363,GO:1901564,GO:1901566,GO:1901576,GO:1901657,GO:1901659	K01598,K01922,K13038	PPCDC,PPNCL,PPNCL2,PPNCL3	H	phosphopantothenoylcysteine decarboxylase phosphopantothenate-cysteine ligase
CRH05_10160	1972788	1972991	204		DNA-directed RNA polymerase subunit omega	CRH04_09580		TRUE	209	7						Unknown	CYT					G3DSA:3.90.940.10	MF_00366		PTHR34476	PF01192							SM01409	SSF63562	TIGR00690	RPOZ		K03060		K	Promotes RNA polymerase assembly. Latches the N- and C- terminal regions of the beta' subunit thereby facilitating its interaction with the beta and alpha subunits ()
CRH05_10165	1972991	1973608	618		guanylate kinase	CRH04_09585		TRUE	196	8						Cytoplasmic	CYT			cd00071		G3DSA:3.30.63.10,G3DSA:3.40.50.300,G3DSA:3.40.50.300	MF_00328		PTHR23117	PF00625				PS00856	PS50052		SM00072	SSF52540	TIGR03263	GMK	GO:0000166,GO:0000287,GO:0001882,GO:0001883,GO:0003674,GO:0003824,GO:0004017,GO:0004385,GO:0005488,GO:0005524,GO:0005575,GO:0005622,GO:0005623,GO:0005737,GO:0006139,GO:0006725,GO:0006753,GO:0006793,GO:0006796,GO:0006807,GO:0008150,GO:0008152,GO:0009117,GO:0009987,GO:0015949,GO:0016301,GO:0016310,GO:0016740,GO:0016772,GO:0016776,GO:0017076,GO:0019001,GO:0019002,GO:0019003,GO:0019201,GO:0019205,GO:0019637,GO:0030554,GO:0032549,GO:0032550,GO:0032553,GO:0032555,GO:0032559,GO:0032561,GO:0034641,GO:0035639,GO:0036094,GO:0040007,GO:0043167,GO:0043168,GO:0043169,GO:0044237,GO:0044238,GO:0044281,GO:0044424,GO:0044464,GO:0044710,GO:0046483,GO:0046872,GO:0046939,GO:0055086,GO:0071704,GO:0097159,GO:1901265,GO:1901360,GO:1901363	K00942	ADK3,DGK1,GK1,GK2	F	Essential for recycling GMP and indirectly, cGMP ()
CRH05_10170	1973627	1974502	876		YicC family protein	CRH04_09590		TRUE	97	9						Cytoplasmic	CYT				1				PTHR30636	PF08340,PF03755									TIGR00255	YICC		K02902		S	TIGR00255 family
CRH05_10175	1974659	1976371	1713		fibronectin/fibrinogen-binding protein	CRH04_09595		TRUE	54	11						Cytoplasmic	CYT				2	G3DSA:2.30.310.10,G3DSA:1.10.8.50,G3DSA:3.40.970.40			PTHR15239:SF1,PTHR15239	PF05833,PF05670										FBPA	GO:0008150,GO:0008152			K	Fibronectin-binding protein
CRH05_10180	1976459	1977058	600		short chain dehydrogenase	CRH04_09600		TRUE	9	2	yes	1	15		secreted	Unknown	CYT			cd11731		G3DSA:3.40.50.720			PTHR43477,PTHR43477:SF2	PF13561		PR00081,PR00081,PR00081,PR00081						SSF51735						I, Q	Short chain dehydrogenase
CRH05_10185	1977098	1977727	630		orotate phosphoribosyltransferase	CRH04_09605		TRUE	59	8						Cytoplasmic	CYT			cd06223		G3DSA:3.40.50.2020	MF_01208		PTHR19278	PF00156								SSF53271	TIGR00336	PYRE		K00762,K13421	ORPT	F	Catalyzes the transfer of a ribosyl phosphate group from 5-phosphoribose 1-diphosphate to orotate, leading to the formation of orotidine monophosphate (OMP) ()
CRH05_10190	1977724	1978425	702		orotidine-5'-phosphate decarboxylase	CRH04_09610		TRUE	39	6						Cytoplasmic	CYT			cd04725		G3DSA:3.20.20.70	MF_01200_B		PTHR32119:SF2,PTHR32119	PF00215				PS00156			SM00934	SSF51366	TIGR01740	PYRF	GO:0003674,GO:0003824,GO:0004590,GO:0005575,GO:0005622,GO:0005623,GO:0005737,GO:0006139,GO:0006206,GO:0006207,GO:0006220,GO:0006221,GO:0006725,GO:0006753,GO:0006793,GO:0006796,GO:0006807,GO:0008150,GO:0008152,GO:0009058,GO:0009112,GO:0009117,GO:0009165,GO:0009218,GO:0009220,GO:0009259,GO:0009260,GO:0009987,GO:0015949,GO:0016829,GO:0016830,GO:0016831,GO:0018130,GO:0019438,GO:0019637,GO:0019693,GO:0019856,GO:0034641,GO:0034654,GO:0044237,GO:0044238,GO:0044249,GO:0044271,GO:0044281,GO:0044424,GO:0044464,GO:0044710,GO:0046112,GO:0046390,GO:0046483,GO:0055086,GO:0071704,GO:0072527,GO:0072528,GO:0090407,GO:1901135,GO:1901137,GO:1901293,GO:1901360,GO:1901362,GO:1901564,GO:1901566,GO:1901576	K01591	OMPDC	F	Catalyzes the decarboxylation of orotidine 5'- monophosphate (OMP) to uridine 5'-monophosphate (UMP) ()
CRH05_10195	1978422	1979336	915		dihydroorotate dehydrogenase	CRH04_09615		TRUE	14	5						Cytoplasmic	CYT			cd04740		G3DSA:3.20.20.70	MF_00224		PTHR43843,PTHR43843:SF1	PF01180	PIRSF000164			PS00912,PS00911				SSF51395	TIGR01037	PYRD	GO:0005575,GO:0005622,GO:0005623,GO:0005737,GO:0005886,GO:0016020,GO:0044424,GO:0044464,GO:0071944	K00226,K00254,K02823,K17828	DHORD5,DHORDi	F	Catalyzes the conversion of dihydroorotate to orotate ()
CRH05_10200	1979333	1980097	765		dihydroorotate dehydrogenase	CRH04_09620		TRUE	6	3						Cytoplasmic	CYT			cd06218		G3DSA:3.40.50.80,G3DSA:2.10.240.10,G3DSA:2.40.30.10	MF_01211		PTHR19370:SF172,PTHR19370	PF10418,PF00175	PIRSF006816	PR00409,PR00409			PS51384			SSF63380,SSF52343		PYRK	GO:0005575,GO:0005622,GO:0005623,GO:0005737,GO:0044424,GO:0044464	K02823	DHORD5,DHORDi	C	Responsible for channeling the electrons from the oxidation of dihydroorotate from the FMN redox center in the PyrD type B subunit to the ultimate electron acceptor NAD( ) ()
CRH05_10205	1980120	1983332	3213		carbamoyl-phosphate synthase large chain	CRH04_09625		TRUE	203	31						Cytoplasmic	CYT			cd01424		G3DSA:3.30.470.20,G3DSA:3.30.470.20,G3DSA:3.30.470.20,G3DSA:3.40.50.1380,G3DSA:1.10.1030.10,G3DSA:3.40.50.20,G3DSA:3.40.50.20,G3DSA:3.30.1490.20	MF_01210_A,MF_01210_B		PTHR11405:SF5,PTHR11405	PF02787,PF02786,PF02786,PF02142		PR00098,PR00098,PR00098,PR00098,PR00098,PR00098,PR00098		PS00866,PS00867,PS00866,PS00867	PS50975,PS50975		SM01096,SM00851	SSF48108,SSF52335,SSF52440,SSF52440,SSF56059,SSF56059	TIGR01369	CARB	GO:0005575,GO:0005622,GO:0005623,GO:0005737,GO:0044424,GO:0044464	K01955,K01990	CBPS	F	carbamoyl-phosphate synthetase ammonia chain
CRH05_10210	1983325	1984416	1092		carbamoyl-phosphate synthase small chain	CRH04_09630		TRUE	99	13						Cytoplasmic	CYT			cd01744		G3DSA:3.50.30.20,G3DSA:3.40.50.880	MF_01209		PTHR11405:SF4,PTHR11405	PF00988,PF00117		PR00099,PR00099,PR00099,PR00099,PR00099,PR00096,PR00096,PR00096,PR00097,PR00097,PR00097			PS51273		SM01097	SSF52317,SSF52021	TIGR01368	CARA		K01956	CBPS	F	carbamoyl-phosphate synthetase glutamine chain
CRH05_10215	1984413	1985693	1281		dihydroorotase	CRH04_09635		TRUE	108	10						Cytoplasmic	CYT			cd01317		G3DSA:2.30.40.10,G3DSA:2.30.40.10,G3DSA:3.20.20.140	MF_00220_B		PTHR43668,PTHR43668:SF1	PF01979				PS00482,PS00483				SSF51556,SSF51338,SSF51338	TIGR00857	PYRC	GO:0008150,GO:0040007	K01465	DHORTS	F	dihydroorotase
CRH05_10220	1985681	1986592	912		aspartate carbamoyltransferase	CRH04_09640		TRUE	21	6						Cytoplasmic	CYT					G3DSA:3.40.50.1370,G3DSA:3.40.50.1370,G3DSA:3.40.50.1370	MF_00001		PTHR11405:SF16,PTHR11405	PF00185,PF02729		PR00101,PR00101,PR00101,PR00101,PR00101,PR00101,PR00100,PR00100,PR00100,PR00100		PS00097				SSF53671	TIGR00670	PYRB	GO:0005575,GO:0005618,GO:0005622,GO:0005623,GO:0005737,GO:0005829,GO:0005886,GO:0008150,GO:0016020,GO:0030312,GO:0040007,GO:0044424,GO:0044444,GO:0044464,GO:0071944	K00609	ASPCT	F	Aspartate transcarbamylase
CRH05_10225	1986673	1987959	1287		uracil permease	CRH04_09645		TRUE						12	transmembrane	CytoplasmicMembrane	TMH		12						PTHR11119,PTHR11119:SF49	PF00860				PS01116					TIGR00801	PYRP	GO:0003674,GO:0005215,GO:0005350,GO:0005575,GO:0005623,GO:0005886,GO:0005887,GO:0006810,GO:0008150,GO:0009987,GO:0015205,GO:0015210,GO:0015851,GO:0015855,GO:0015857,GO:0015931,GO:0015932,GO:0016020,GO:0016021,GO:0022857,GO:0022891,GO:0022892,GO:0031224,GO:0031226,GO:0044425,GO:0044459,GO:0044464,GO:0044699,GO:0044763,GO:0044765,GO:0051179,GO:0051234,GO:0055085,GO:0071702,GO:0071705,GO:0071944,GO:0072531	K02824,K16169	URAt2,URAt2pp	F	permease
CRH05_10230	1988088	1988639	552		bifunctional pyrimidine operon transcriptional regulator/uracil phosphoribosyltransferase	CRH04_09650		TRUE	156	11						Cytoplasmic	CYT			cd06223		G3DSA:3.40.50.2020	MF_01219		PTHR11608	PF00156								SSF53271		PYRR		K02825	UPPRT	F	Also displays a weak uracil phosphoribosyltransferase activity which is not physiologically significant ()
CRH05_10235	1988871	1989101	231		hypothetical protein	CRH04_09655		TRUE								Unknown	CYT																							S
CRH05_10240	1989189	1990013	825		sulfate transporter	CRH04_09660		TRUE								Cytoplasmic	CYT			cd07041		G3DSA:3.30.750.24			PTHR33745,PTHR33745:SF3						PS50801			SSF52091						T	Inherit from COG: stage II sporulation protein
CRH05_10245	1990031	1990942	912		RluA family pseudouridine synthase	CRH04_09665		TRUE	125	15						Cytoplasmic	CYT			cd02869,cd00165		G3DSA:3.30.2350.10,G3DSA:3.10.290.10			PTHR44168:SF1,PTHR44168	PF01479,PF00849				PS01129	PS50889		SM00363	SSF55174,SSF55120	TIGR00005	RLUD	GO:0000027,GO:0000154,GO:0000455,GO:0001522,GO:0003674,GO:0003824,GO:0006139,GO:0006364,GO:0006396,GO:0006725,GO:0006807,GO:0006996,GO:0008150,GO:0008152,GO:0009451,GO:0009982,GO:0009987,GO:0010467,GO:0016043,GO:0016070,GO:0016072,GO:0016853,GO:0016866,GO:0022607,GO:0022613,GO:0022618,GO:0031118,GO:0034470,GO:0034622,GO:0034641,GO:0034660,GO:0042254,GO:0042255,GO:0042273,GO:0043170,GO:0043412,GO:0043933,GO:0044085,GO:0044237,GO:0044238,GO:0044260,GO:0044699,GO:0044763,GO:0046483,GO:0065003,GO:0070925,GO:0071704,GO:0071826,GO:0071840,GO:0090304,GO:1901360	K06180	PSUDS	J	Pseudouridine synthase
CRH05_10250	1990942	1991406	465		lipoprotein signal peptidase	CRH04_09670		TRUE						3	transmembrane	CytoplasmicMembrane	TMH		3				MF_00161		PTHR33695	PF01252		PR00781,PR00781,PR00781		PS00855					TIGR00077	LSPA	GO:0005575,GO:0005623,GO:0005886,GO:0016020,GO:0044464,GO:0071944	K03101		O	This protein specifically catalyzes the removal of signal peptides from prolipoproteins ()
CRH05_10255	1991488	1992771	1284		NCS2 family permease	CRH04_09675		TRUE						13	transmembrane	CytoplasmicMembrane	TMH								PTHR43337:SF2,PTHR43337	PF00860												K06901		S	xanthine uracil permease
CRH05_10260	1992945	1994315	1371		multidrug resistance protein NorM	CRH04_09680		TRUE						12	transmembrane	CytoplasmicMembrane	TMH		12	cd13131					PTHR11206,PTHR11206:SF153	PF01554,PF01554	PIRSF006603								TIGR00797	NORM	GO:0005575,GO:0005623,GO:0005886,GO:0016020,GO:0044464,GO:0071944	K03327		V	Mate efflux family protein
CRH05_10265	1994331	1995263	933		manganese-binding lipoprotein MntA	CRH04_09685		TRUE	270	15	yes	1	21		secreted	CytoplasmicMembrane	SpII	Y		cd01137	1	G3DSA:3.40.50.1980,G3DSA:3.40.50.1980			PTHR42953:SF1,PTHR42953	PF01297		PR00691,PR00691,PR00691,PR00691,PR00691,PR00691,PR00691,PR00691,PR00691,PR00690,PR00690,PR00690,PR00690,PR00690,PR00690			PS51257			SSF53807		SITA	GO:0005575,GO:0005623,GO:0005886,GO:0016020,GO:0042597,GO:0044464,GO:0071944	K02077,K09815,K09818,K11601,K11604,K11704,K11707,K19971,K19975,K19976	MNabc,MNabc_1,MNt2pp,ZNabc	P	ABC transporter
CRH05_10270	1995260	1996102	843		metal ABC transporter permease	CRH04_09690		TRUE	7	1				8	transmembrane	CytoplasmicMembrane	TMH		8	cd06550		G3DSA:1.10.3470.10			PTHR30477,PTHR30477:SF13	PF00950								SSF81345		MTSC	GO:0005575,GO:0005623,GO:0005886,GO:0016020,GO:0044464,GO:0071944	K09816,K09819,K11602,K11605,K11606,K11705,K11708,K19972,K19975,K19976	MNabc,MNabc_1,MNt2pp,ZNabc	P	ABC transporter
CRH05_10275	1996106	1996828	723		manganese transport system ATP-binding protein MntB	CRH04_09695		TRUE	115	11				1	transmembrane	CytoplasmicMembrane	CYT			cd03235		G3DSA:3.40.50.300			PTHR42734:SF5,PTHR42734	PF00005				PS00211	PS50893		SM00382	SSF52540		MNTB	GO:0005575,GO:0005623,GO:0005886,GO:0016020,GO:0044464,GO:0071944	K02013,K02074,K09817,K09820,K11710,K19973	MNabc,ZNabc	P	ABC transporter, ATP-binding protein
CRH05_10280	1996988	1997404	417		MarR family transcriptional regulator	CRH04_09700		TRUE	68	8						Cytoplasmic	CYT					G3DSA:1.10.10.10			PTHR33164,PTHR33164:SF47	PF01047		PR00598,PR00598,PR00598,PR00598			PS50995		SM00347	SSF46785						K	Transcriptional regulator, MarR family
CRH05_10285	1997441	1998931	1491		peptidase S41	CRH04_09705		TRUE	198	19				1	transmembrane	CytoplasmicMembrane	CYT		1	cd00988,cd07560	1	G3DSA:3.90.226.10,G3DSA:3.90.226.10,G3DSA:1.10.101.10,G3DSA:3.30.750.44,G3DSA:3.30.750.44,G3DSA:2.30.42.10			PTHR32060:SF0,PTHR32060	PF01471,PF03572,PF13180					PS50106		SM00245,SM00228	SSF47090,SSF50156,SSF52096,SSF52096	TIGR00225	CTPA	GO:0005575,GO:0005576,GO:0005623,GO:0005886,GO:0016020,GO:0030288,GO:0030312,GO:0030313,GO:0031975,GO:0042597,GO:0044462,GO:0044464,GO:0071944	K03797		M	protease
CRH05_10290	1999086	1999292	207		copper chaperone	CRH04_09710		TRUE	73	3						Cytoplasmic	CYT			cd00371		G3DSA:3.30.70.100			PTHR43520	PF00403		PR00944,PR00944,PR00944,PR00944		PS01047	PS50846			SSF55008	TIGR00003	COPZ	GO:0005575,GO:0005622,GO:0005623,GO:0005737,GO:0044424,GO:0044464	K07213		P	copper ion binding protein
CRH05_10295	1999305	2001518	2214		copper-translocating P-type ATPase	CRH04_09715		TRUE	55	11				8	transmembrane	CytoplasmicMembrane	CYT		7	cd00371,cd02094		G3DSA:3.40.50.1000,G3DSA:3.40.50.1000,G3DSA:3.40.1110.10,G3DSA:2.70.150.20,G3DSA:3.30.70.100			PTHR43520:SF8,PTHR43520	PF00403,PF00702,PF00122		PR00119,PR00119,PR00119,PR00119,PR00119,PR00119,PR00943,PR00943,PR00943,PR00943,PR00943,PR00943,PR00943,PR00942,PR00942,PR00942		PS00154,PS01047	PS50846	SFLDG00002,SFLDF00027		SSF56784,SSF56784,SSF81665,SSF81665,SSF81665,SSF81660,SSF55008,SSF81653	TIGR01525,TIGR01511,TIGR01494	COPA	GO:0005575,GO:0005623,GO:0005886,GO:0016020,GO:0044464,GO:0071944	K17686	Cut1	P	p-type ATPase
CRH05_10300	2001533	2001826	294		transcriptional regulator	CRH04_09720		TRUE	33	4						Cytoplasmic	CYT					G3DSA:1.20.58.1000			PTHR33677,PTHR33677:SF3	PF02583										CSOR	GO:0005575,GO:0005622,GO:0005623,GO:0005737,GO:0044424,GO:0044464			S	protein conserved in bacteria
CRH05_10305	2001951	2002775	825		D-alanyl-D-alanine carboxypeptidase	CRH04_09725		TRUE	78	9	yes	1	18		secreted	Cytoplasmic	SpI					G3DSA:3.30.1380.10			PTHR34385	PF02557								SSF55166		YODJ	GO:0005575,GO:0005623,GO:0005886,GO:0016020,GO:0044464,GO:0071944	K07260		M	Carboxypeptidase
CRH05_10310	2002833	2003534	702	deoD	purine-nucleoside phosphorylase	CRH04_09730		TRUE	450	18						Cytoplasmic	CYT					G3DSA:3.40.50.1580	MF_01627		PTHR43691:SF2,PTHR43691	PF01048				PS01232				SSF53167	TIGR00107	DEOD		K00772,K03784	PNP,PUNP1,PUNP2,PUNP3,PUNP4,PUNP5,PUNP6,PUNP7	F	Purine nucleoside phosphorylase deoD-type
CRH05_10315	2003546	2003779	234		hypothetical protein	CRH04_09735		TRUE	1	1						Cytoplasmic	CYT					G3DSA:1.10.150.260	MF_01538			PF06855	PIRSF037262							SSF140652						S	UPF0346 protein
CRH05_10320	2003842	2004747	906		gfo/Idh/MocA family oxidoreductase	CRH04_09740		TRUE	200	10						Cytoplasmic	CYT					G3DSA:3.30.360.10,G3DSA:3.40.50.720			PTHR43708:SF4,PTHR43708	PF01408								SSF51735,SSF55347		YSJB	GO:0003674,GO:0003824,GO:0008150,GO:0008152,GO:0016491,GO:0044710,GO:0055114	K03810		S	oxidoreductase
CRH05_10325	2004830	2005267	438	msrB	peptide-methionine (R)-S-oxide reductase	CRH04_09745		TRUE	245	11						Cytoplasmic	CYT					G3DSA:2.170.150.20	MF_01400		PTHR10173:SF53,PTHR10173	PF01641					PS51790			SSF51316	TIGR00357	MSRB	GO:0005575,GO:0005623,GO:0005886,GO:0016020,GO:0044464,GO:0071944	K07305,K12267		O	reductase
CRH05_10330	2005274	2005807	534	msrA	peptide-methionine (S)-S-oxide reductase	CRH04_09750		TRUE	164	11						Cytoplasmic	CYT					G3DSA:3.30.1060.10	MF_01401		PTHR42799,PTHR42799:SF2	PF01625								SSF55068	TIGR00401	MSRA		K07304		O	Has an important function as a repair enzyme for proteins that have been inactivated by oxidation. Catalyzes the reversible oxidation-reduction of methionine sulfoxide in proteins to methionine ()
CRH05_10335	2005843	2006457	615		DUF2140 domain-containing protein	CRH04_09755		TRUE	31	4				1	transmembrane	Unknown	TMH		1							PF09911										YPMS	GO:0005575,GO:0016020			S	Uncharacterized protein conserved in bacteria (DUF2140)
CRH05_10340	2006473	2007258	786		lipase	CRH04_09760		TRUE	73	9	yes	1	25		secreted	CytoplasmicMembrane	SpI		1	cd04506	1	G3DSA:3.40.50.1110			PTHR30383	PF13472								SSF52266		YPMR				E	lipolytic protein G-D-S-L family
CRH05_10345	2007273	2008112	840		DegV family protein	CRH04_09765		TRUE	220	12						Cytoplasmic	CYT					G3DSA:3.40.50.10170,G3DSA:3.30.1180.10			PTHR33434,PTHR33434:SF2	PF02645					PS51482			SSF82549	TIGR00762	DEGV				S	degv family
CRH05_10350	2008291	2008923	633		hemolysin D	CRH04_09770		TRUE						7	transmembrane	CytoplasmicMembrane	TMH		7						PTHR20855,PTHR20855:SF91	PF03006									TIGR01065	HLYIII	GO:0005575,GO:0005623,GO:0005886,GO:0016020,GO:0044464,GO:0071944	K11068		S	Hemolysin III
CRH05_10355	2009045	2009662	618		transcriptional repressor CcpN	CRH04_09775		TRUE	14	4						Cytoplasmic	CYT			cd04617		G3DSA:3.10.580.10,G3DSA:1.10.10.10			PTHR43803,PTHR43803:SF3	PF08279,PF00571,PF00571	PIRSF026546			PS00894	PS51371,PS51371		SM00116,SM00116	SSF46785,SSF54631		CCPN				K	(CBS) domain
CRH05_10360	2009675	2010487	813		phosphoenolpyruvate synthase regulatory protein	CRH04_09780		TRUE	94	13						Cytoplasmic	CYT						MF_00921		PTHR31756	PF03618										YQFL		K09773		S	Bifunctional serine threonine kinase and phosphorylase involved in the regulation of the pyruvate, phosphate dikinase (PPDK) by catalyzing its phosphorylation dephosphorylation ()
CRH05_10365	2010506	2013145	2640	ppdK	pyruvate, phosphate dikinase	CRH04_09785		TRUE	281	30						Cytoplasmic	CYT					G3DSA:1.20.80.30,G3DSA:3.30.470.20,G3DSA:3.30.1490.20,G3DSA:3.30.1490.20,G3DSA:3.50.30.10,G3DSA:1.10.189.10,G3DSA:1.10.189.10,G3DSA:3.20.20.60			PTHR22931,PTHR22931:SF9	PF01326,PF01326,PF00391,PF02896	PIRSF000853			PS00370				SSF56059,SSF52009,SSF51621	TIGR01828	PPDK		K01006	PPDK	G	pyruvate phosphate dikinase
CRH05_10370	2013195	2013572	378		VOC family protein	CRH04_09790		TRUE	22	3						Cytoplasmic	CYT			cd07263		G3DSA:3.10.180.10			PTHR36437						PS51819			SSF54593				K01759		E	Glyoxalase bleomycin resistance protein dioxygenase
CRH05_10375	2013576	2014559	984		hypothetical protein	CRH04_09795		TRUE			yes	1	32	3	transmembrane	CytoplasmicMembrane	TMH		4		1	G3DSA:1.20.120.940			PTHR40064	PF11728,PF06081										YQJA	GO:0005575,GO:0005623,GO:0005886,GO:0016020,GO:0044464,GO:0071944			S	Membrane
CRH05_10380	2014653	2015276	624		DedA family protein	CRH04_09800		TRUE						4	transmembrane	CytoplasmicMembrane	TMH		4						PTHR42709,PTHR42709:SF6	PF09335										APL	GO:0005575,GO:0005623,GO:0005886,GO:0016020,GO:0044464,GO:0071944	K01077		S	SNARE associated Golgi
CRH05_10385	2015413	2016765	1353		serine protease		TRUE				yes	1	26		secreted	CytoplasmicMembrane	SpI	Y	1			G3DSA:2.40.10.10,G3DSA:2.40.10.10,G3DSA:2.40.10.10			PTHR15462:SF8,PTHR15462	PF07538,PF07538,PF07538,PF00089		PR00839,PR00839,PR00839,PR00839		PS00134	PS50240		SM00728,SM00728,SM00728	SSF50494		MPR	GO:0005575,GO:0005576	K01318		O	Trypsin
CRH05_10390	2017020	2018531	1512		phosphomannomutase/phosphoglucomutase	CRH04_09805		TRUE	171	20						Cytoplasmic	CYT			cd03089		G3DSA:3.40.120.10,G3DSA:3.40.120.10,G3DSA:3.40.120.10			PTHR42946	PF02880,PF02879,PF02878		PR00509,PR00509,PR00509,PR00509						SSF53738,SSF53738,SSF53738		ALGC		K01835,K01840		G	phosphomannomutase
CRH05_10395	2018600	2019475	876		methyltransferase domain-containing protein		TRUE		29	6	yes	1	27		secreted	Cytoplasmic	CYT					G3DSA:3.40.50.150				PF13649	PIRSF018249							SSF53335		RRMA	GO:0006139,GO:0006725,GO:0006807,GO:0008150,GO:0008152,GO:0009987,GO:0016070,GO:0034641,GO:0043170,GO:0044237,GO:0044238,GO:0044260,GO:0046483,GO:0071704,GO:0090304,GO:1901360	K00563,K00571		Q	methyltransferase
CRH05_10400	2019528	2020010	483		dihydrofolate reductase	CRH04_09815		TRUE	61	7						Cytoplasmic	CYT			cd00209		G3DSA:3.40.430.10			PTHR22778:SF16,PTHR22778	PF00186	PIRSF000194	PR00070,PR00070,PR00070,PR00070			PS51330			SSF53597		FOLA	GO:0000166,GO:0003674,GO:0003824,GO:0004146,GO:0005488,GO:0006082,GO:0006520,GO:0006575,GO:0006725,GO:0006730,GO:0006732,GO:0006760,GO:0006766,GO:0006767,GO:0006807,GO:0008150,GO:0008152,GO:0008652,GO:0009058,GO:0009108,GO:0009110,GO:0009256,GO:0009257,GO:0009396,GO:0009987,GO:0016053,GO:0016491,GO:0016645,GO:0016646,GO:0018130,GO:0019438,GO:0019752,GO:0034641,GO:0036094,GO:0042221,GO:0042364,GO:0042398,GO:0042493,GO:0042558,GO:0042559,GO:0043167,GO:0043168,GO:0043436,GO:0043648,GO:0043650,GO:0044237,GO:0044238,GO:0044249,GO:0044271,GO:0044281,GO:0044283,GO:0044710,GO:0044711,GO:0046394,GO:0046483,GO:0046653,GO:0046654,GO:0046655,GO:0046656,GO:0048037,GO:0050661,GO:0050662,GO:0050896,GO:0051186,GO:0051188,GO:0055114,GO:0070401,GO:0071704,GO:0097159,GO:1901265,GO:1901360,GO:1901362,GO:1901363,GO:1901564,GO:1901566,GO:1901576,GO:1901605,GO:1901607	K00287,K18589,K18590,K18591	DHFOR2,DHFR,FOLR2	H	Key enzyme in folate metabolism. Catalyzes an essential reaction for de novo glycine and purine synthesis, and for DNA precursor synthesis ()
CRH05_10405	2020026	2020970	945		thymidylate synthase	CRH04_09820		TRUE	143	12						Cytoplasmic	CYT			cd00351		G3DSA:3.30.572.10	MF_00008		PTHR11548:SF2,PTHR11548	PF00303		PR00108,PR00108,PR00108,PR00108,PR00108		PS00091				SSF55831	TIGR03284	THYA	GO:0003674,GO:0003824,GO:0004799,GO:0005575,GO:0005622,GO:0005623,GO:0005737,GO:0006139,GO:0006220,GO:0006221,GO:0006231,GO:0006244,GO:0006725,GO:0006753,GO:0006793,GO:0006796,GO:0006807,GO:0008150,GO:0008152,GO:0008168,GO:0009056,GO:0009058,GO:0009117,GO:0009123,GO:0009124,GO:0009125,GO:0009129,GO:0009130,GO:0009131,GO:0009157,GO:0009159,GO:0009162,GO:0009165,GO:0009166,GO:0009176,GO:0009177,GO:0009178,GO:0009219,GO:0009221,GO:0009223,GO:0009262,GO:0009263,GO:0009264,GO:0009265,GO:0009394,GO:0009987,GO:0016740,GO:0016741,GO:0018130,GO:0019438,GO:0019439,GO:0019637,GO:0019692,GO:0032259,GO:0034641,GO:0034654,GO:0034655,GO:0042083,GO:0044237,GO:0044238,GO:0044248,GO:0044249,GO:0044270,GO:0044271,GO:0044281,GO:0044424,GO:0044464,GO:0044710,GO:0046073,GO:0046078,GO:0046079,GO:0046385,GO:0046386,GO:0046434,GO:0046483,GO:0046700,GO:0055086,GO:0071704,GO:0072527,GO:0072528,GO:0072529,GO:0090407,GO:1901135,GO:1901136,GO:1901137,GO:1901292,GO:1901293,GO:1901360,GO:1901361,GO:1901362,GO:1901564,GO:1901565,GO:1901566,GO:1901575,GO:1901576	K00560	TMDS	F	Provides the sole de novo source of dTMP for DNA biosynthesis ()
CRH05_10410	2020983	2022875	1893		ABC transporter ATP-binding protein	CRH04_09825		TRUE	25	9						Cytoplasmic	CYT			cd03221,cd03221	3	G3DSA:3.40.50.300,G3DSA:3.40.50.300,G3DSA:1.10.287.380			PTHR42855	PF16326,PF00005,PF00005,PF12848				PS00211,PS00211	PS50893,PS50893		SM00382,SM00382	SSF52540,SSF52540		YFMR	GO:0003674,GO:0003824,GO:0005215,GO:0006139,GO:0006152,GO:0006163,GO:0006195,GO:0006200,GO:0006725,GO:0006753,GO:0006793,GO:0006796,GO:0006807,GO:0006810,GO:0008150,GO:0008152,GO:0009056,GO:0009116,GO:0009117,GO:0009119,GO:0009123,GO:0009125,GO:0009126,GO:0009128,GO:0009141,GO:0009143,GO:0009144,GO:0009146,GO:0009150,GO:0009154,GO:0009158,GO:0009161,GO:0009164,GO:0009166,GO:0009167,GO:0009169,GO:0009199,GO:0009203,GO:0009205,GO:0009207,GO:0009259,GO:0009261,GO:0009987,GO:0015399,GO:0015405,GO:0016462,GO:0016787,GO:0016817,GO:0016818,GO:0016820,GO:0016887,GO:0017111,GO:0019439,GO:0019637,GO:0019693,GO:0022804,GO:0022857,GO:0034641,GO:0034655,GO:0042278,GO:0042454,GO:0042623,GO:0042626,GO:0043492,GO:0044237,GO:0044238,GO:0044248,GO:0044270,GO:0044281,GO:0044699,GO:0044710,GO:0044763,GO:0044765,GO:0046034,GO:0046128,GO:0046130,GO:0046434,GO:0046483,GO:0046700,GO:0051179,GO:0051234,GO:0055085,GO:0055086,GO:0071704,GO:0072521,GO:0072523,GO:1901135,GO:1901136,GO:1901292,GO:1901360,GO:1901361,GO:1901564,GO:1901565,GO:1901575,GO:1901657,GO:1901658	K06158,K15738		S	ABC transporter
CRH05_10415	2022995	2024677	1683		formate--tetrahydrofolate ligase		TRUE		686	34						Cytoplasmic	CYT			cd00477		G3DSA:3.30.1510.10,G3DSA:3.40.50.300,G3DSA:3.40.50.300,G3DSA:3.10.410.10	MF_01543		PTHR43274,PTHR43274	PF01268				PS00722,PS00721				SSF52540		FHS		K01938	FTHFLi,MTHFC	F	formyltetrahydrofolate synthetase
CRH05_10420	2024835	2025263	429		transcriptional regulator MntR	CRH04_09835		TRUE	83	8						Cytoplasmic	CYT					G3DSA:1.10.10.10,G3DSA:1.10.60.10	MF_00732		PTHR33238,PTHR33238:SF7	PF02742,PF01325					PS50944		SM00529	SSF46785,SSF47979		MNTR	GO:0005575,GO:0005622,GO:0005623,GO:0005737,GO:0044424,GO:0044464	K03709		K	Transcriptional regulator
CRH05_10425	2025628	2025828	201		cold-shock protein	CRH04_09845		TRUE	104	3						Cytoplasmic	CYT			cd04458		G3DSA:2.40.50.140			PTHR11544:SF102,PTHR11544	PF00313	PIRSF002599	PR00050,PR00050,PR00050		PS00352			SM00357	SSF50249		CSPD	GO:0005575,GO:0005622,GO:0005623,GO:0005737,GO:0044424,GO:0044464	K03704		K	Cold shock protein
CRH05_10430	2025952	2026353	402	rnhA	ribonuclease HI	CRH04_09850		TRUE	34	7						Cellwall	CYT			cd09279		G3DSA:3.30.420.10			PTHR33033:SF51,PTHR33033	PF13456					PS50879			SSF53098		RNHA	GO:0005575,GO:0005618,GO:0005623,GO:0030312,GO:0044464,GO:0071944	K03469		L	Ribonuclease
CRH05_10435	2026372	2027244	873		5'-3' exonuclease	CRH04_09855		TRUE	33	8						Cytoplasmic	CYT			cd09859,cd09898		G3DSA:1.10.150.20,G3DSA:3.40.50.1010,G3DSA:3.40.50.1010			PTHR42646	PF02739,PF01367							SM00475,SM00279	SSF47807,SSF88723		POLA	GO:0003674,GO:0003676,GO:0003677,GO:0003824,GO:0003887,GO:0004518,GO:0004527,GO:0005488,GO:0005575,GO:0005618,GO:0005622,GO:0005623,GO:0005737,GO:0005886,GO:0006139,GO:0006259,GO:0006260,GO:0006261,GO:0006281,GO:0006725,GO:0006807,GO:0006950,GO:0006974,GO:0008150,GO:0008152,GO:0008408,GO:0008409,GO:0009058,GO:0009059,GO:0009987,GO:0016020,GO:0016740,GO:0016772,GO:0016779,GO:0016787,GO:0016788,GO:0030312,GO:0033554,GO:0034061,GO:0034641,GO:0034645,GO:0040007,GO:0043170,GO:0044237,GO:0044238,GO:0044249,GO:0044260,GO:0044424,GO:0044464,GO:0044699,GO:0044763,GO:0046483,GO:0050896,GO:0051716,GO:0071704,GO:0071944,GO:0090304,GO:0090305,GO:0097159,GO:1901360,GO:1901363,GO:1901576	K02335,K03469,K06966		L	DNA polymerase
CRH05_10440	2027322	2027591	270		30S ribosomal protein S14	CRH04_09860		TRUE								Cytoplasmic	CYT					G3DSA:4.10.830.10	MF_00537		PTHR19836,PTHR19836:SF22	PF00253				PS00527				SSF57716		RPSN	GO:0003674,GO:0003735,GO:0005198,GO:0006412,GO:0008150,GO:0008152,GO:0009058,GO:0009059,GO:0009987,GO:0010467,GO:0019538,GO:0034645,GO:0043170,GO:0044237,GO:0044238,GO:0044249,GO:0044260,GO:0044267,GO:0071704,GO:1901576	K02954		J	Binds 16S rRNA, required for the assembly of 30S particles and may also be responsible for determining the conformation of the 16S rRNA at the A site ()
CRH05_10445	2027714	2028772	1059		chitinase	CRH04_09865		TRUE			yes	1	29		secreted	Extracellular	SpI	Y	1	cd02871		G3DSA:3.20.20.80			PTHR11177,PTHR11177:SF195	PF00704				PS01095			SM00636	SSF51445		CHIC	GO:0003674,GO:0003824,GO:0003899,GO:0004553,GO:0004568,GO:0006022,GO:0006026,GO:0006030,GO:0006032,GO:0006040,GO:0006139,GO:0006725,GO:0006807,GO:0008150,GO:0008152,GO:0009056,GO:0009057,GO:0009058,GO:0009059,GO:0009987,GO:0016070,GO:0016740,GO:0016772,GO:0016779,GO:0016787,GO:0016798,GO:0018130,GO:0019438,GO:0032774,GO:0034062,GO:0034641,GO:0034654,GO:0043170,GO:0044237,GO:0044238,GO:0044248,GO:0044249,GO:0044260,GO:0044271,GO:0046348,GO:0046483,GO:0071704,GO:0090304,GO:1901071,GO:1901072,GO:1901135,GO:1901136,GO:1901360,GO:1901362,GO:1901564,GO:1901565,GO:1901575,GO:1901576	K01183,K03933		G	chitinase
CRH05_10450	2028964	2030271	1308		purine permease	CRH04_09870		TRUE						12	transmembrane	CytoplasmicMembrane	TMH		11						PTHR42810,PTHR42810:SF4	PF00860				PS01116					TIGR03173,TIGR00801			K16169		F	Permease family
CRH05_10455	2030278	2030856	579		xanthine phosphoribosyltransferase	CRH04_09875		TRUE	80	8						Cytoplasmic	CYT			cd06223		G3DSA:3.40.50.2020	MF_01184		PTHR43864,PTHR43864:SF1	PF00156								SSF53271	TIGR01744	XPT	GO:0005575,GO:0005622,GO:0005623,GO:0005737,GO:0044424,GO:0044464	K03816	XPPT	F	Converts the preformed base xanthine, a product of nucleic acid breakdown, to xanthosine 5'-monophosphate (XMP), so it can be reused for RNA or DNA synthesis ()
CRH05_10460	2031084	2032592	1509		carboxypeptidase M32	CRH04_09880		TRUE	378	19						Unknown	CYT			cd06460	1	G3DSA:1.10.1370.30			PTHR34217:SF1,PTHR34217	PF02074	PIRSF006615	PR00998,PR00998,PR00998,PR00998,PR00998,PR00998,PR00998,PR00998,PR00998						SSF55486		YPWA	GO:0003674,GO:0003824,GO:0006508,GO:0008150,GO:0008152,GO:0008233,GO:0016787,GO:0019538,GO:0043170,GO:0044238,GO:0071704	K01299		E	carboxy-peptidase
CRH05_10465	2032612	2033760	1149		class I SAM-dependent RNA methyltransferase	CRH04_09885		TRUE	152	12	yes	1	16		secreted	Cytoplasmic	CYT			cd11715		G3DSA:3.30.2130.30,G3DSA:3.30.2130.30,G3DSA:3.40.50.150,G3DSA:3.40.50.150			PTHR18895:SF62,PTHR18895	PF01170,PF02926				PS00092,PS01261	PS51165		SM00981	SSF53335,SSF53335		YPSC	GO:0005575,GO:0005622,GO:0005623,GO:0005737,GO:0044424,GO:0044464	K07444,K19271		L	methylase
CRH05_10475	2034340	2034681	342		cell division regulator GpsB	CRH04_09895		TRUE	290	9						Cytoplasmic	CYT				1		MF_02011		PTHR35794:SF1,PTHR35794	PF05103	PIRSF029938								TIGR03544	GPSB	GO:0005575,GO:0005622,GO:0005623,GO:0005737,GO:0044424,GO:0044464			D	Divisome component that associates with the complex late in its assembly, after the Z-ring is formed, and is dependent on DivIC and PBP2B for its recruitment to the divisome. Together with EzrA, is a key component of the system that regulates PBP1 localization during cell cycle progression. Its main role could be the removal of PBP1 from the cell pole after pole maturation is completed. Also contributes to the recruitment of PBP1 to the division complex. Not essential for septum formation ()
CRH05_10480	2034813	2035358	546		DUF1273 domain-containing protein	CRH04_09900		TRUE	1	1						Unknown	CYT					G3DSA:3.40.50.450	MF_01575		PTHR38440	PF06908	PIRSF021290							SSF102405		YPSA		K15634		S	UPF0398 protein
CRH05_10485	2035355	2035720	366		DUF1798 domain-containing protein	CRH04_09905		TRUE	15	3						Unknown	CYT					G3DSA:1.20.120.440				PF08807								SSF140415						S	Bacterial domain of unknown function (DUF1798)
CRH05_10490	2035967	2036572	606		Holliday junction resolvase RecU	CRH04_09910		TRUE	2	1						Unknown	CYT					G3DSA:3.40.1350.10	MF_00130			PF03838	PIRSF037785							SSF52980	TIGR00648	RECU	GO:0005575,GO:0005622,GO:0005623,GO:0005737,GO:0044424,GO:0044464	K03700		S	Endonuclease that resolves Holliday junction intermediates in genetic recombination. Cleaves mobile four-strand junctions by introducing symmetrical nicks in paired strands. Promotes annealing of linear ssDNA with homologous dsDNA. Required for DNA repair, homologous recombination and chromosome segregation ()
CRH05_10495	2036604	2039087	2484		penicillin-binding protein 1A	CRH04_09915		TRUE	266	35				1	transmembrane	CytoplasmicMembrane	SpI		1		1	G3DSA:1.10.3810.10,G3DSA:2.60.40.10,G3DSA:3.40.710.10,G3DSA:3.40.710.10,G3DSA:3.90.1310.20,G3DSA:3.90.1310.20,G3DSA:3.90.1310.20		mobidb-lite	PTHR32282:SF14,PTHR32282	PF00905,PF00912								SSF56601,SSF56601,SSF53955,SSF49265	TIGR02074	PBP1A	GO:0005575,GO:0005576,GO:0005622,GO:0005623,GO:0005737,GO:0005886,GO:0016020,GO:0044424,GO:0044464,GO:0071944	K05366	MCTP1Aex,MCTP1Bex,MCTP2Aex,MPTG2ex,MPTGex	M	penicillin-binding protein
CRH05_10500	2039130	2039621	492		hypothetical protein	CRH04_09920		TRUE	34	5						Unknown	CYT																							S
CRH05_10505	2039614	2040273	660	nth	endonuclease III	CRH04_09925		TRUE	15	6						Cytoplasmic	CYT			cd00056		G3DSA:1.10.1670.10,G3DSA:1.10.1670.10,G3DSA:1.10.340.30	MF_00942		PTHR10359:SF18,PTHR10359	PF00633,PF00730	PIRSF001435			PS01155			SM00478	SSF48150	TIGR01083	NTH	GO:0003674,GO:0003824,GO:0003906,GO:0006139,GO:0006259,GO:0006281,GO:0006725,GO:0006807,GO:0006950,GO:0006974,GO:0008150,GO:0008152,GO:0009987,GO:0016829,GO:0016835,GO:0033554,GO:0034641,GO:0043170,GO:0044237,GO:0044238,GO:0044260,GO:0044699,GO:0044763,GO:0046483,GO:0050896,GO:0051716,GO:0071704,GO:0090304,GO:1901360	K10773		L	endonuclease III
CRH05_10510	2040284	2041003	720		DNA replication protein DnaD	CRH04_09930		TRUE	89	7						CytoplasmicMembrane	CYT					G3DSA:1.10.10.630,G3DSA:1.10.10.10			PTHR37293	PF07261								SSF158499	TIGR01446	DNAD	GO:0000228,GO:0005575,GO:0005622,GO:0005623,GO:0005634,GO:0005657,GO:0005658,GO:0005694,GO:0006139,GO:0006259,GO:0006260,GO:0006261,GO:0006269,GO:0006725,GO:0006807,GO:0008150,GO:0008152,GO:0009058,GO:0009059,GO:0009987,GO:0016070,GO:0018130,GO:0019438,GO:0030894,GO:0031974,GO:0031981,GO:0032774,GO:0032991,GO:0032993,GO:0034641,GO:0034645,GO:0034654,GO:0043170,GO:0043226,GO:0043227,GO:0043228,GO:0043229,GO:0043231,GO:0043232,GO:0043233,GO:0043234,GO:0043596,GO:0043601,GO:0044237,GO:0044238,GO:0044249,GO:0044260,GO:0044271,GO:0044422,GO:0044424,GO:0044427,GO:0044428,GO:0044446,GO:0044454,GO:0044464,GO:0046483,GO:0070013,GO:0071704,GO:0090304,GO:1901360,GO:1901362,GO:1901576	K02086		L	DNA replication protein DnaD
CRH05_10515	2041153	2042445	1293	asnC	asparagine--tRNA ligase	CRH04_09935		TRUE	607	21						Cytoplasmic	CYT			cd00776,cd04323	1	G3DSA:3.30.930.10,G3DSA:2.40.50.140	MF_00534		PTHR22594,PTHR22594:SF16	PF00152,PF01336		PR01042,PR01042,PR01042,PR01042			PS50862			SSF55681,SSF50249	TIGR00457	ASNS	GO:0003674,GO:0003824,GO:0004812,GO:0004816,GO:0005575,GO:0005622,GO:0005623,GO:0005737,GO:0006082,GO:0006139,GO:0006399,GO:0006412,GO:0006418,GO:0006421,GO:0006520,GO:0006725,GO:0006807,GO:0008150,GO:0008152,GO:0009058,GO:0009059,GO:0009987,GO:0010467,GO:0016070,GO:0016874,GO:0016875,GO:0016876,GO:0019538,GO:0019752,GO:0034641,GO:0034645,GO:0034660,GO:0043038,GO:0043039,GO:0043170,GO:0043436,GO:0044237,GO:0044238,GO:0044249,GO:0044260,GO:0044267,GO:0044281,GO:0044424,GO:0044464,GO:0044710,GO:0046483,GO:0071704,GO:0090304,GO:1901360,GO:1901564,GO:1901576	K01893		J	asparaginyl-tRNA synthetase
CRH05_10520	2042459	2043640	1182		pyridoxal phosphate-dependent aminotransferase	CRH04_09940		TRUE	220	17						Unknown	CYT			cd00609		G3DSA:3.40.640.10,G3DSA:3.90.1150.10,G3DSA:3.90.1150.10			PTHR43795,PTHR43795:SF2	PF00155				PS00105				SSF53383		ASPB	GO:0005575,GO:0005622,GO:0005623,GO:0005737,GO:0044424,GO:0044464	K00812,K01990,K10907	ASPTA,EHGLAT,PHETA1,TYRTA	E	Aminotransferase
CRH05_10525	2043663	2044247	585		peptidase	CRH04_09945		TRUE	44	6				1	transmembrane	Cytoplasmic	CYT		1			G3DSA:3.10.450.40,G3DSA:3.10.450.40												SSF54403,SSF54403				K01992		S	Peptidase propeptide and YPEB domain protein
CRH05_10530	2044292	2047078	2787		ATP-dependent helicase DinG	CRH04_09950		TRUE	30	11						Cytoplasmic	CYT			cd06127	1	G3DSA:3.40.50.300,G3DSA:3.30.420.10,G3DSA:3.40.50.300	MF_02206		PTHR11472,PTHR11472:SF56	PF13307,PF00929					PS51193,PS51194		SM00491,SM00479	SSF53098,SSF52540,SSF52540,SSF52540,SSF52540,SSF52540,SSF52540	TIGR01407,TIGR00573	DING		K02342,K03722		L	helicase
CRH05_10535	2047175	2047558	384		aspartate 1-decarboxylase	CRH04_09955		TRUE								Cytoplasmic	CYT			cd06919		G3DSA:2.40.40.20	MF_00446		PTHR21012	PF02261	PIRSF006246		PD009294					SSF50692	TIGR00223	PAND	GO:0005575,GO:0005622,GO:0005623,GO:0005737,GO:0044424,GO:0044464	K01579	ASP1DC	H	Catalyzes the pyruvoyl-dependent decarboxylation of aspartate to produce beta-alanine ()
CRH05_10540	2047562	2048419	858		pantoate--beta-alanine ligase	CRH04_09960		TRUE	133	10						Cytoplasmic	CYT			cd00560		G3DSA:3.40.50.620,G3DSA:3.30.1300.10	MF_00158		PTHR21299,PTHR21299:SF1	PF02569								SSF52374	TIGR00018,TIGR00125	PANC	GO:0005575,GO:0005622,GO:0005623,GO:0005737,GO:0044424,GO:0044464	K01918	PANTS	H	Catalyzes the condensation of pantoate with beta-alanine in an ATP-dependent reaction via a pantoyl-adenylate intermediate ()
CRH05_10545	2048423	2049256	834	panB	3-methyl-2-oxobutanoate hydroxymethyltransferase	CRH04_09965		TRUE	214	10						Cytoplasmic	CYT			cd06557		G3DSA:3.20.20.60	MF_00156		PTHR20881:SF0,PTHR20881	PF02548	PIRSF000388							SSF51621	TIGR00222	PANB	GO:0000287,GO:0003674,GO:0003824,GO:0003864,GO:0005488,GO:0005575,GO:0005622,GO:0005623,GO:0005737,GO:0005829,GO:0005886,GO:0006082,GO:0006461,GO:0006520,GO:0006573,GO:0006575,GO:0006732,GO:0006766,GO:0006767,GO:0006807,GO:0008150,GO:0008152,GO:0008652,GO:0009058,GO:0009081,GO:0009108,GO:0009110,GO:0009987,GO:0015939,GO:0015940,GO:0016020,GO:0016043,GO:0016053,GO:0016740,GO:0016741,GO:0016742,GO:0019752,GO:0022607,GO:0033317,GO:0034641,GO:0040007,GO:0042364,GO:0042398,GO:0043167,GO:0043169,GO:0043436,GO:0043603,GO:0043604,GO:0043933,GO:0044085,GO:0044237,GO:0044238,GO:0044249,GO:0044271,GO:0044281,GO:0044283,GO:0044424,GO:0044444,GO:0044464,GO:0044710,GO:0044711,GO:0046394,GO:0046872,GO:0051186,GO:0051188,GO:0051259,GO:0051260,GO:0065003,GO:0070271,GO:0071704,GO:0071822,GO:0071840,GO:0071944,GO:1901564,GO:1901566,GO:1901576,GO:1901605	K00606	MOHMT	H	Catalyzes the reversible reaction in which hydroxymethyl group from 5,10-methylenetetrahydrofolate is tranferred onto alpha-ketoisovalerate to form ketopantoate ()
CRH05_10550	2049423	2049896	474		thioredoxin	CRH04_09970		TRUE	41	5	yes	1	20		secreted	Unknown	SpII	Y		cd02947		G3DSA:3.40.30.10			PTHR43601:SF3,PTHR43601	PF00085					PS51352,PS51257			SSF52833						O	Bacteriocin transport accessory protein
CRH05_10555	2050044	2051021	978		biotin--[acetyl-CoA-carboxylase] ligase	CRH04_09975		TRUE	27	6						Cytoplasmic	CYT			cd16442		G3DSA:1.10.10.10,G3DSA:3.30.930.10,G3DSA:2.30.30.100	MF_00978		PTHR12835:SF5,PTHR12835	PF02237,PF08279,PF03099					PS51733			SSF55681,SSF46785	TIGR00121	BIRA	GO:0006082,GO:0006766,GO:0006767,GO:0006768,GO:0006790,GO:0006807,GO:0008150,GO:0008152,GO:0009058,GO:0009102,GO:0009110,GO:0009987,GO:0016053,GO:0018130,GO:0019752,GO:0032787,GO:0034641,GO:0042364,GO:0043436,GO:0043603,GO:0043604,GO:0044237,GO:0044249,GO:0044271,GO:0044272,GO:0044281,GO:0044283,GO:0044710,GO:0044711,GO:0046394,GO:0046483,GO:0051186,GO:0071704,GO:0072330,GO:1901360,GO:1901362,GO:1901564,GO:1901566,GO:1901576	K03524	ACCOAC,BACCL	H	biotin acetyl-CoA-carboxylase ligase
CRH05_10560	2051011	2052192	1182		CCA-adding enzyme	CRH04_09980		TRUE	48	7						Cytoplasmic	CYT			cd05398		G3DSA:3.30.460.10,G3DSA:1.20.58.560,G3DSA:1.10.246.80,G3DSA:1.10.110.30	MF_01263		PTHR13734:SF5,PTHR13734	PF13735,PF12627,PF01743								SSF81891,SSF81301		CCA		K00970,K00974,K01992		J	Catalyzes the addition and repair of the essential 3'- terminal CCA sequence in tRNAs without using a nucleic acid template. Adds these three nucleotides in the order of C, C, and A to the tRNA nucleotide-73, using CTP and ATP as substrates and producing inorganic pyrophosphate ()
CRH05_10565	2052207	2052611	405	mgsA	methylglyoxal synthase	CRH04_09985		TRUE	71	4						Cytoplasmic	CYT			cd01422		G3DSA:3.40.50.1380	MF_00549		PTHR30492	PF02142	PIRSF006614			PS01335			SM00851	SSF52335	TIGR00160	MGSA		K01734	MGSA	G	methylglyoxal synthase
CRH05_10570	2052627	2053418	792		4-hydroxy-tetrahydrodipicolinate reductase	CRH04_09990		TRUE	402	13						Cytoplasmic	CYT					G3DSA:3.40.50.720,G3DSA:3.40.50.720,G3DSA:3.30.360.10	MF_00102		PTHR20836,PTHR20836:SF0	PF01113,PF05173	PIRSF000161			PS01298				SSF51735,SSF55347	TIGR00036	DAPB	GO:0000166,GO:0003674,GO:0003824,GO:0005488,GO:0005575,GO:0005618,GO:0005622,GO:0005623,GO:0005737,GO:0005886,GO:0006082,GO:0006461,GO:0006520,GO:0006553,GO:0006807,GO:0008150,GO:0008152,GO:0008652,GO:0008839,GO:0009058,GO:0009066,GO:0009067,GO:0009085,GO:0009089,GO:0009987,GO:0016020,GO:0016043,GO:0016053,GO:0016491,GO:0016627,GO:0016628,GO:0019752,GO:0019877,GO:0022607,GO:0030312,GO:0036094,GO:0043167,GO:0043168,GO:0043436,GO:0043648,GO:0043650,GO:0043933,GO:0044085,GO:0044237,GO:0044238,GO:0044249,GO:0044281,GO:0044283,GO:0044424,GO:0044464,GO:0044710,GO:0044711,GO:0046394,GO:0046451,GO:0048037,GO:0050661,GO:0050662,GO:0051259,GO:0051260,GO:0051262,GO:0051287,GO:0051289,GO:0055114,GO:0065003,GO:0070271,GO:0070402,GO:0070404,GO:0071704,GO:0071822,GO:0071840,GO:0071944,GO:0097159,GO:1901265,GO:1901363,GO:1901564,GO:1901566,GO:1901576,GO:1901605,GO:1901607	K00215,K01990	DHDPRy	E	Catalyzes the conversion of 4-hydroxy- tetrahydrodipicolinate (HTPA) to tetrahydrodipicolinate ()
CRH05_10575	2053415	2053750	336		nucleotide pyrophosphohydrolase	CRH04_09995		TRUE	59	5						Cytoplasmic	CYT			cd11531	1	G3DSA:1.10.287.1080			PTHR42692:SF1,PTHR42692	PF03819	PIRSF029904							SSF101386		YPJD				S	mazg nucleotide pyrophosphohydrolase
CRH05_10580	2053891	2054757	867		YitT family protein	CRH04_10000		TRUE	4	3				6	transmembrane	CytoplasmicMembrane	TMH		5	cd16380		G3DSA:3.30.70.120			PTHR33545,PTHR33545:SF7	PF02588,PF10035	PIRSF006483									YPJC	GO:0005575,GO:0005623,GO:0005886,GO:0016020,GO:0044464,GO:0071944			S	Conserved protein
CRH05_10585	2054747	2055853	1107		FAD-binding oxidoreductase	CRH04_10005		TRUE	34	8	yes	1	16		secreted	CytoplasmicMembrane	CYT					G3DSA:3.30.9.10,G3DSA:3.30.9.10,G3DSA:3.50.50.60,G3DSA:3.50.50.60,G3DSA:3.50.50.60			PTHR13847:SF253,PTHR13847	PF01266								SSF51905,SSF51905,SSF54373		YURR		K00285,K03153		E	oxidoreductase
CRH05_10590	2056173	2057309	1137		GGDEF domain-containing protein	CRH04_10010		TRUE						6	transmembrane	CytoplasmicMembrane	TMH		6	cd01949		G3DSA:3.30.70.270			PTHR45138	PF00990					PS50887		SM00267	SSF55073	TIGR00254			K18967		T	Diguanylate cyclase
CRH05_10595	2057335	2058462	1128		GGDEF domain-containing protein	CRH04_10015		TRUE						6	transmembrane	CytoplasmicMembrane	TMH		6	cd01949		G3DSA:3.30.70.270			PTHR45138	PF07694,PF00990					PS50887		SM00267	SSF55073	TIGR00254			K18967		T	Diguanylate cyclase
CRH05_10600	2058459	2059463	1005		glycoside transferase	CRH04_10020		TRUE	17	7				1	transmembrane	Unknown	SpI		1			G3DSA:1.50.10.10												SSF48208		YDAJ				S
CRH05_10605	2059482	2060165	684		EAL domain-containing protein	CRH04_10025		TRUE	11	3						CytoplasmicMembrane	CYT			cd01948		G3DSA:3.20.20.450			PTHR33121:SF30,PTHR33121	PF00563					PS50883		SM00052	SSF141868						T	diguanylate
CRH05_10610	2060276	2061919	1644		NAD-dependent malic enzyme	CRH04_10030		TRUE	214	18						Unknown	CYT					G3DSA:3.40.50.10380,G3DSA:3.40.50.720			PTHR23406,PTHR23406:SF34	PF03949,PF00390	PIRSF000106	PR00072,PR00072,PR00072,PR00072,PR00072,PR00072,PR00072					SM00919,SM01274	SSF51735,SSF53223		SFCA	GO:0005575,GO:0005622,GO:0005623,GO:0005737,GO:0005829,GO:0044424,GO:0044444,GO:0044464	K00027,K00029	ME1	C	NAD-dependent malic enzyme
CRH05_10615	2061922	2062929	1008		peptidase	CRH04_10035		TRUE	58	12						Extracellular	CYT					G3DSA:3.40.710.10			PTHR43645:SF4,PTHR43645	PF00144								SSF56601		YFEW	GO:0003674,GO:0003824,GO:0004180,GO:0004185,GO:0005488,GO:0005575,GO:0005623,GO:0005886,GO:0008144,GO:0008150,GO:0008152,GO:0008233,GO:0008236,GO:0008238,GO:0008658,GO:0009002,GO:0016020,GO:0016787,GO:0017171,GO:0031224,GO:0031226,GO:0031406,GO:0033218,GO:0033293,GO:0043167,GO:0043168,GO:0044425,GO:0044459,GO:0044464,GO:0070008,GO:0070011,GO:0071944,GO:0097159,GO:1901363,GO:1901681			V	Beta-lactamase
CRH05_10620	2063162	2065441	2280	pflB	formate C-acetyltransferase	CRH04_10040		TRUE	1015	42						Cytoplasmic	CYT			cd01678		G3DSA:3.20.70.20			PTHR30191,PTHR30191:SF0	PF01228,PF02901	PIRSF000379				PS51554,PS51149			SSF51998	TIGR01255	PFLB	GO:0005575,GO:0005622,GO:0005623,GO:0005737,GO:0044424,GO:0044464	K00656		C	Formate acetyltransferase
CRH05_10625	2065489	2066754	1266		NAD(P)/FAD-dependent oxidoreductase	CRH04_10045		TRUE	132	17						Unknown	CYT					G3DSA:3.50.50.60,G3DSA:3.50.50.60,G3DSA:1.10.8.260,G3DSA:2.40.30.10,G3DSA:2.40.30.10			PTHR42887:SF2,PTHR42887	PF03486		PR00368,PR00368,PR00368,PR00411,PR00411,PR00411						SSF51905,SSF51905,SSF160996	TIGR00275	YTFP		K07007		S	flavoprotein family
CRH05_10630	2066864	2067547	684		Zn-dependent protease	CRH04_10050		TRUE	182	7				4	transmembrane	CytoplasmicMembrane	CYT		4						PTHR36434	PF04298												K06973		S	zinc metallopeptidase
CRH05_10635	2067634	2068230	597		DUF1405 domain-containing protein	CRH04_10055		TRUE						6	transmembrane	CytoplasmicMembrane	TMH		5						PTHR40042	PF07187														S	membrane
CRH05_10640	2068318	2068863	546		hypothetical protein	CRH04_10060		TRUE	30	7						Cytoplasmic	CYT					G3DSA:1.20.1440.290,G3DSA:4.10.810.10	MF_00760			PF08864,PF08858	PIRSF007165						SM00914			YPIB				S	UPF0302 protein
CRH05_10645	2068899	2070152	1254		hypothetical protein	CRH04_10065		TRUE	232	13						Cytoplasmic	CYT					G3DSA:1.25.40.10,G3DSA:1.25.40.10			PTHR44943:SF2,PTHR44943:SF2,PTHR44943,PTHR44943	PF14559,PF13176					PS50005,PS50005,PS50005,PS50005,PS50005,PS50005,PS50005,PS50005,PS50293		SM00028,SM00028,SM00028,SM00028,SM00028,SM00028,SM00028,SM00028,SM00028	SSF48452,SSF48452		YPIA				S	TPR repeat-containing protein
CRH05_10650	2070284	2071570	1287	aroA	3-phosphoshikimate 1-carboxyvinyltransferase	CRH04_10070		TRUE	216	18						Cytoplasmic	CYT			cd01556		G3DSA:3.65.10.10,G3DSA:3.65.10.10,G3DSA:3.65.10.10	MF_00210		PTHR21090:SF5,PTHR21090	PF00275	PIRSF000505			PS00885,PS00104				SSF55205	TIGR01356	AROA	GO:0005575,GO:0005622,GO:0005623,GO:0005737,GO:0044424,GO:0044464	K00210,K00220,K00800	PPND,PSCVT	E	5-enolpyruvylshikimate-3-phosphate synthase
CRH05_10655	2071584	2072687	1104		prephenate dehydrogenase	CRH04_10075		TRUE	59	7	yes	1	20		secreted	CytoplasmicMembrane	CYT			cd04909		G3DSA:1.10.3660.10,G3DSA:3.40.50.720			PTHR21363,PTHR21363:SF0	PF02153					PS51671,PS51176			SSF48179,SSF51735,SSF55021		TYRA		K00210,K00220,K00800,K04517,K15226	PPND	E	prephenate dehydrogenase
CRH05_10660	2072708	2073790	1083	hisC	histidinol-phosphate transaminase	CRH04_10080		TRUE	138	14						Unknown	CYT			cd00609		G3DSA:3.40.640.10,G3DSA:3.90.1150.10,G3DSA:3.90.1150.10	MF_01023		PTHR43643,PTHR43643:SF3	PF00155								SSF53383	TIGR01141	PAT		K00817,K01239	HSTPT,HSTPTr,PHETA1,TYRTA	E	Imidazole acetol-phosphate transaminase
CRH05_10665	2073790	2074164	375	aroH	chorismate mutase	CRH04_10085		TRUE	60	4						Cytoplasmic	CYT			cd02185		G3DSA:3.30.1330.40			PTHR21164	PF07736	PIRSF005965		PD031888		PS51167			SSF55298	TIGR01796	AROH	GO:0003674,GO:0003824,GO:0004106,GO:0005575,GO:0005622,GO:0005623,GO:0005737,GO:0006082,GO:0008150,GO:0008152,GO:0009987,GO:0016853,GO:0016866,GO:0019752,GO:0043436,GO:0043648,GO:0044237,GO:0044281,GO:0044424,GO:0044464,GO:0044710,GO:0046417,GO:0071704	K06208	CHORM	E	chorismate mutase
CRH05_10670	2074161	2075258	1098		3-dehydroquinate synthase	CRH04_10090		TRUE	78	10						Cytoplasmic	CYT			cd08195		G3DSA:3.40.50.1970,G3DSA:1.20.1090.10	MF_00110		PTHR43622:SF1,PTHR43622	PF01761	PIRSF001455							SSF56796	TIGR01357	AROB	GO:0005575,GO:0005622,GO:0005623,GO:0005737,GO:0044424,GO:0044464	K01735,K13829	DHQS	E	3-dehydroquinate synthase
CRH05_10675	2075261	2076427	1167		chorismate synthase	CRH04_10095		TRUE	373	23						Cytoplasmic	CYT			cd07304	1	G3DSA:3.60.150.10	MF_00300	mobidb-lite	PTHR21085	PF01264	PIRSF001456			PS00787,PS00789,PS00788				SSF103263	TIGR00033	AROC	GO:0000166,GO:0003674,GO:0003824,GO:0004107,GO:0005488,GO:0005575,GO:0005622,GO:0005623,GO:0005737,GO:0005829,GO:0006082,GO:0008150,GO:0008152,GO:0009058,GO:0009423,GO:0009987,GO:0010181,GO:0016053,GO:0016491,GO:0016651,GO:0016829,GO:0016835,GO:0016838,GO:0019752,GO:0032553,GO:0036094,GO:0040007,GO:0043167,GO:0043168,GO:0043436,GO:0043648,GO:0043650,GO:0044237,GO:0044249,GO:0044281,GO:0044283,GO:0044424,GO:0044444,GO:0044464,GO:0044710,GO:0044711,GO:0046394,GO:0046417,GO:0048037,GO:0050662,GO:0051287,GO:0055114,GO:0071704,GO:0097159,GO:1901265,GO:1901363,GO:1901576	K01736	CHORS	E	5-enolpyruvylshikimate-3-phosphate phospholyase
CRH05_10680	2076631	2077074	444		nucleoside-diphosphate kinase	CRH04_10100		TRUE	287	9						Cytoplasmic	CYT			cd04413		G3DSA:3.30.70.141	MF_00451		PTHR11349	PF00334		PR01243,PR01243,PR01243,PR01243,PR01243		PS00469			SM00562	SSF54919		NDK	GO:0003674,GO:0003824,GO:0004518,GO:0004550,GO:0005575,GO:0005576,GO:0005622,GO:0005623,GO:0005737,GO:0005886,GO:0006139,GO:0006165,GO:0006464,GO:0006468,GO:0006725,GO:0006753,GO:0006793,GO:0006796,GO:0006807,GO:0008150,GO:0008152,GO:0009058,GO:0009117,GO:0009132,GO:0009165,GO:0009987,GO:0015949,GO:0016020,GO:0016301,GO:0016310,GO:0016740,GO:0016772,GO:0016776,GO:0016787,GO:0016788,GO:0018130,GO:0018995,GO:0019205,GO:0019438,GO:0019538,GO:0019637,GO:0033643,GO:0033646,GO:0033647,GO:0033648,GO:0034641,GO:0034654,GO:0036211,GO:0042025,GO:0043170,GO:0043245,GO:0043412,GO:0043656,GO:0043657,GO:0044215,GO:0044216,GO:0044217,GO:0044237,GO:0044238,GO:0044249,GO:0044260,GO:0044267,GO:0044271,GO:0044281,GO:0044421,GO:0044424,GO:0044464,GO:0044710,GO:0046483,GO:0046777,GO:0046939,GO:0055086,GO:0071704,GO:0071944,GO:0090304,GO:0090305,GO:0090407,GO:1901293,GO:1901360,GO:1901362,GO:1901576	K00940	NDPK1,NDPK10,NDPK2,NDPK3,NDPK4,NDPK5,NDPK6,NDPK7,NDPK8,NDPK9	F	Major role in the synthesis of nucleoside triphosphates other than ATP. The ATP gamma phosphate is transferred to the NDP beta phosphate via a ping-pong mechanism, using a phosphorylated active-site intermediate ()
CRH05_10685	2077093	2078058	966	hepT	heptaprenyl diphosphate synthase component II	CRH04_10105		TRUE	38	10						Cytoplasmic	CYT			cd00685	1	G3DSA:1.10.600.10			PTHR12001:SF47,PTHR12001	PF00348				PS00444,PS00723		SFLDS00005		SSF48576	TIGR02748	HEPT	GO:0000010,GO:0003674,GO:0003824,GO:0008150,GO:0008152,GO:0009058,GO:0009233,GO:0009234,GO:0009987,GO:0016740,GO:0016765,GO:0042180,GO:0042181,GO:0044237,GO:0044249,GO:0044281,GO:0044283,GO:0044710,GO:0044711,GO:0071704,GO:1901576,GO:1901661,GO:1901663	K00805,K02523,K05356		H	heptaprenyl diphosphate synthase component ii
CRH05_10690	2078069	2078782	714		demethylmenaquinone methyltransferase	CRH04_10110		TRUE	19	3						Cytoplasmic	CYT			cd02440		G3DSA:3.40.50.150	MF_01813		PTHR43591:SF24,PTHR43591	PF01209				PS01183,PS01184	PS51608			SSF53335	TIGR01934,TIGR02752	UBIE	GO:0003674,GO:0003824,GO:0008150,GO:0008152,GO:0008168,GO:0009058,GO:0009233,GO:0009234,GO:0009987,GO:0016740,GO:0016741,GO:0032259,GO:0042180,GO:0042181,GO:0044237,GO:0044249,GO:0044281,GO:0044283,GO:0044710,GO:0044711,GO:0071704,GO:1901576,GO:1901661,GO:1901663	K03183		H	Methyltransferase required for the conversion of demethylmenaquinone (DMKH2) to menaquinone (MKH2) ()
CRH05_10695	2078805	2079572	768		heptaprenyl diphosphate synthase	CRH04_10115		TRUE	49	6						CytoplasmicMembrane	CYT									PF07307										HEPS		K00805		S	heptaprenyl diphosphate synthase component I
CRH05_10700	2079629	2080198	570	folE	GTP cyclohydrolase I FolE	CRH04_10120		TRUE	125	9						Cytoplasmic	CYT					G3DSA:1.10.286.10,G3DSA:3.30.1130.10	MF_00223		PTHR11109,PTHR11109:SF0	PF01227				PS00860,PS00859				SSF55620	TIGR00063	FOLE	GO:0008150,GO:0040007	K00950,K01495	GTPCI	H	GTP cyclohydrolase i
CRH05_10705	2080434	2080709	276		HU family DNA-binding protein	CRH04_10125		TRUE	1425	12						Cytoplasmic	CYT			cd13831		G3DSA:4.10.520.10			PTHR33175,PTHR33175:SF3	PF00216		PR01727,PR01727,PR01727		PS00045			SM00411	SSF47729		HUP		K03530		L	DNA-binding protein
CRH05_10710	2081120	2082100	981		protein-tyrosine-phosphatase	CRH04_10130		TRUE	347	19						Cytoplasmic	CYT					G3DSA:3.90.190.10			PTHR31126,PTHR31126:SF21	PF13350				PS00383	PS50056			SSF52799		WZB	GO:0003674,GO:0003824,GO:0008150,GO:0008152	K01104		T	phosphatase
CRH05_10715	2082203	2083219	1017		glycerol-3-phosphate dehydrogenase (NAD(P)(+))	CRH04_10135		TRUE	515	17	yes	1	23		secreted	Cytoplasmic	SpI					G3DSA:1.10.1040.10,G3DSA:3.40.50.720	MF_00394		PTHR11728,PTHR11728:SF1	PF01210,PF07479	PIRSF000114	PR00077,PR00077,PR00077,PR00077,PR00077,PR00077		PS00957				SSF51735,SSF48179		GPSA	GO:0005575,GO:0005622,GO:0005623,GO:0005737,GO:0044424,GO:0044464	K00057	G3PD1,G3PD2	C	(NAD(P)H-dependent glycerol-3-phosphate dehydrogenase)
CRH05_10720	2083242	2084552	1311		ribosome biogenesis GTPase Der	CRH04_10140		TRUE	272	19						CytoplasmicMembrane	CYT			cd01895,cd01894		G3DSA:3.40.50.300,G3DSA:3.40.50.300,G3DSA:3.30.300.20	MF_00195		PTHR43834:SF2,PTHR43834	PF14714,PF01926,PF01926	PIRSF006485	PR00326,PR00326			PS51712,PS51712			SSF52540,SSF52540	TIGR00231,TIGR00231,TIGR03594	DER	GO:0000027,GO:0000166,GO:0001882,GO:0001883,GO:0003674,GO:0003824,GO:0003924,GO:0005488,GO:0005525,GO:0005575,GO:0005618,GO:0005622,GO:0005623,GO:0005737,GO:0005829,GO:0005886,GO:0006139,GO:0006152,GO:0006163,GO:0006184,GO:0006195,GO:0006725,GO:0006753,GO:0006793,GO:0006796,GO:0006807,GO:0006996,GO:0008150,GO:0008152,GO:0009056,GO:0009116,GO:0009117,GO:0009119,GO:0009141,GO:0009143,GO:0009144,GO:0009146,GO:0009150,GO:0009154,GO:0009164,GO:0009166,GO:0009199,GO:0009203,GO:0009205,GO:0009207,GO:0009259,GO:0009261,GO:0009987,GO:0016020,GO:0016043,GO:0016462,GO:0016787,GO:0016817,GO:0016818,GO:0017076,GO:0017111,GO:0019001,GO:0019439,GO:0019637,GO:0019693,GO:0022607,GO:0022613,GO:0022618,GO:0030312,GO:0032549,GO:0032550,GO:0032553,GO:0032555,GO:0032561,GO:0034622,GO:0034641,GO:0034655,GO:0035639,GO:0036094,GO:0040007,GO:0042254,GO:0042255,GO:0042273,GO:0042278,GO:0042454,GO:0043021,GO:0043022,GO:0043167,GO:0043168,GO:0043933,GO:0044085,GO:0044237,GO:0044238,GO:0044248,GO:0044270,GO:0044281,GO:0044424,GO:0044444,GO:0044464,GO:0044699,GO:0044710,GO:0044763,GO:0046039,GO:0046128,GO:0046130,GO:0046434,GO:0046483,GO:0046700,GO:0055086,GO:0065003,GO:0070925,GO:0071704,GO:0071826,GO:0071840,GO:0071944,GO:0072521,GO:0072523,GO:0097159,GO:1901068,GO:1901069,GO:1901135,GO:1901136,GO:1901265,GO:1901292,GO:1901360,GO:1901361,GO:1901363,GO:1901564,GO:1901565,GO:1901575,GO:1901657,GO:1901658	K00058,K03977		S	GTPase that plays an essential role in the late steps of ribosome biogenesis ()
CRH05_10725	2084696	2085841	1146		30S ribosomal protein S1	CRH04_10145		TRUE	1198	25						Cytoplasmic	CYT			cd05687,cd04465,cd05688		G3DSA:2.40.50.140,G3DSA:2.40.50.140,G3DSA:2.40.50.140,G3DSA:2.40.50.140			PTHR10724:SF7,PTHR10724	PF00575,PF00575,PF00575,PF00575		PR00681,PR00681,PR00681,PR00681,PR00681,PR00681,PR00681,PR00681			PS50126,PS50126,PS50126,PS50126		SM00316,SM00316,SM00316,SM00316	SSF50249,SSF50249,SSF50249,SSF50249		RPSA	GO:0005575,GO:0005618,GO:0005622,GO:0005623,GO:0005737,GO:0005829,GO:0005886,GO:0008150,GO:0016020,GO:0030312,GO:0040007,GO:0044424,GO:0044444,GO:0044464,GO:0071944	K02945,K03527	DMPPS,IPDPS	J	Converts 1-hydroxy-2-methyl-2-(E)-butenyl 4-diphosphate into isopentenyl diphosphate (IPP) and dimethylallyl diphosphate (DMAPP) ()
CRH05_10730	2086200	2086874	675		cytidylate kinase	CRH04_10150		TRUE	334	16						Cytoplasmic	CYT			cd02020		G3DSA:3.40.50.300	MF_00238		PTHR21299,PTHR21299:SF2	PF02224								SSF52540	TIGR00017	CMK	GO:0003674,GO:0003824,GO:0004127,GO:0005575,GO:0005622,GO:0005623,GO:0005737,GO:0006139,GO:0006725,GO:0006753,GO:0006793,GO:0006796,GO:0006807,GO:0008150,GO:0008152,GO:0009117,GO:0009987,GO:0015949,GO:0016301,GO:0016310,GO:0016740,GO:0016772,GO:0019201,GO:0019205,GO:0019637,GO:0034641,GO:0040007,GO:0044237,GO:0044238,GO:0044281,GO:0044424,GO:0044464,GO:0044710,GO:0046483,GO:0046939,GO:0055086,GO:0071704,GO:1901360	K00945,K13799	CYTK1,CYTK2,PANTS,UMPK,URIDK2r	F	cytidine monophosphate kinase
CRH05_10735	2086890	2087852	963		asparaginase	CRH04_10155		TRUE	170	7						Cytoplasmic	CYT			cd08964		G3DSA:3.40.50.1170,G3DSA:3.40.50.40			PTHR43828,PTHR43828:SF3	PF00710	PIRSF001220,PIRSF500176	PR00139,PR00139,PR00139		PS00144	PS51732	SFLDS00057	SM00870	SSF53774		ANSA	GO:0005575,GO:0005622,GO:0005623,GO:0005737,GO:0044424,GO:0044464	K01424	ASNN	E	L-asparaginase
CRH05_10740	2087933	2088652	720		LysM peptidoglycan-binding domain-containing protein	CRH04_10160		TRUE	173	8				1	transmembrane	CytoplasmicMembrane	CYT		1	cd00118	1	G3DSA:3.10.350.10		mobidb-lite,mobidb-lite,mobidb-lite,mobidb-lite		PF01476					PS51782		SM00257	SSF54106						S	LysM
CRH05_10745	2088972	2090375	1404		ATP-dependent DNA helicase RecQ	CRH04_10165		TRUE	4	2						Cytoplasmic	CYT			cd00079,cd00046		G3DSA:3.40.50.300			PTHR13710:SF84,PTHR13710	PF00270,PF16124,PF00271				PS00690	PS51192,PS51194		SM00487,SM00490	SSF52540	TIGR00614	RECQ		K03169,K03654	DNMPPA,DNTPPA	L	ATP-dependent DNA helicase RecQ
CRH05_10750	2090372	2091379	1008		hypothetical protein	CRH04_10170		TRUE	1	1						Unknown	CYT									PF14493	PIRSF021350							SSF116907						S
CRH05_10755	2091534	2091758	225		ferredoxin	CRH04_10175		TRUE								Cytoplasmic	CYT					G3DSA:3.30.70.20			PTHR39163	PF13370		PR00352,PR00352,PR00352			PS51379			SSF54862		FER		K05337		C	Ferredoxin
CRH05_10760	2091822	2097833	6012		cell surface protein	CRH04_03820;CRH04_04375		TRUE			yes	1	33	1	transmembrane	Cellwall	SpI	Y	1		2	G3DSA:2.60.40.10,G3DSA:2.60.40.10,G3DSA:2.60.40.10,G3DSA:2.60.40.10,G3DSA:2.60.40.10,G3DSA:2.60.40.10		mobidb-lite		PF07523,PF07523,PF07523,PF07523,PF07523,PF07523,PF07523								SSF117074	TIGR01167					M	peptidoglycan binding protein
CRH05_10765	2098099	2098710	612		ECF transporter S component	CRH04_10180		TRUE						5	transmembrane	CytoplasmicMembrane	TMH					G3DSA:1.10.1760.20			PTHR38438	PF12822	PIRSF037778									RIBU	GO:0003674,GO:0005215,GO:0005575,GO:0005623,GO:0005886,GO:0006810,GO:0008150,GO:0016020,GO:0044464,GO:0051179,GO:0051234,GO:0071944		RIBFLVt2	S	membrane
CRH05_10770	2099152	2099670	519		acyl-CoA thioesterase	CRH04_10185		TRUE	44	6						Cytoplasmic	CYT			cd03442		G3DSA:3.10.129.10			PTHR11049	PF03061					PS51770			SSF54637		YKHA		K01073,K10806		I	acyl-CoA thioester hydrolase
CRH05_10775	2099686	2101476	1791		two-component sensor histidine kinase	CRH04_10190		TRUE	32	8				2	transmembrane	CytoplasmicMembrane	SpI		2	cd00082,cd06225,cd00075	1	G3DSA:3.30.450.20,G3DSA:3.30.565.10,G3DSA:1.10.8.500,G3DSA:1.10.287.130			PTHR42878:SF3,PTHR42878	PF02518,PF00512,PF00672		PR00344,PR00344,PR00344,PR00344			PS50109,PS50885		SM00304,SM00388,SM00387	SSF158472,SSF55874,SSF47384		RESE	GO:0005575,GO:0005623,GO:0005886,GO:0016020,GO:0044464,GO:0071944	K07651		T	Histidine kinase
CRH05_10780	2101577	2102293	717		DNA-binding response regulator	CRH04_10195		TRUE	245	13						Cytoplasmic	CYT			cd00383,cd00156		G3DSA:1.10.10.10,G3DSA:3.40.50.2300			PTHR26402:SF651,PTHR26402	PF00486,PF00072					PS50110,PS51755		SM00448,SM00862	SSF52172		RESD	GO:0005575,GO:0005622,GO:0005623,GO:0005737,GO:0044424,GO:0044464	K07775		T	response regulator
CRH05_10785	2102476	2103210	735		rRNA pseudouridine synthase	CRH04_10200		TRUE	134	11						Cytoplasmic	CYT			cd00165,cd02870		G3DSA:3.10.290.10,G3DSA:3.30.70.1560,G3DSA:3.30.70.580,G3DSA:3.30.70.580			PTHR21600,PTHR21600:SF2	PF00849,PF01479				PS01149	PS50889		SM00363	SSF55174,SSF55120	TIGR00093	RLUB	GO:0000154,GO:0001522,GO:0003674,GO:0003824,GO:0006139,GO:0006364,GO:0006396,GO:0006725,GO:0006807,GO:0008150,GO:0008152,GO:0009451,GO:0009982,GO:0009987,GO:0010467,GO:0016070,GO:0016072,GO:0016853,GO:0016866,GO:0022613,GO:0034470,GO:0034641,GO:0034660,GO:0040007,GO:0042254,GO:0043170,GO:0043412,GO:0044085,GO:0044237,GO:0044238,GO:0044260,GO:0046483,GO:0071704,GO:0071840,GO:0090304,GO:1901360	K06178,K06181,K06183	YUMPS	J	Pseudouridine synthase
CRH05_10790	2103213	2103809	597	scpB	SMC-Scp complex subunit ScpB	CRH04_10205		TRUE	12	3						Cytoplasmic	CYT					G3DSA:1.10.10.10,G3DSA:1.10.10.10	MF_01804	mobidb-lite,mobidb-lite	PTHR34298:SF2,PTHR34298	PF04079	PIRSF019345							SSF46785,SSF46785	TIGR00281	SCPB	GO:0005575,GO:0005622,GO:0005623,GO:0005737,GO:0044424,GO:0044464	K06024		K	Participates in chromosomal partition during cell division. May act via the formation of a condensin-like complex containing Smc and ScpA that pull DNA away from mid-cell into both cell halves ()
CRH05_10795	2103806	2104555	750		segregation/condensation protein A	CRH04_10210		TRUE	13	1						Cytoplasmic	CYT				1		MF_01805		PTHR33969:SF2,PTHR33969	PF02616										SCPA	GO:0005575,GO:0005622,GO:0005623,GO:0005737,GO:0044424,GO:0044464	K05896		S	Participates in chromosomal partition during cell division. May act via the formation of a condensin-like complex containing Smc and ScpB that pull DNA away from mid-cell into both cell halves ()
CRH05_10800	2104571	2105881	1311	lysA	diaminopimelate decarboxylase	CRH04_10215		TRUE	143	13						Cytoplasmic	CYT			cd06828		G3DSA:2.40.37.10,G3DSA:2.40.37.10,G3DSA:3.20.20.10	MF_02120		PTHR43727:SF2,PTHR43727	PF02784,PF00278		PR01181,PR01181,PR01181,PR01181,PR01179,PR01179,PR01179,PR01179,PR01179		PS00879				SSF50621,SSF51419	TIGR01048	LYSA		K01586	DAPDC	E	Specifically catalyzes the decarboxylation of meso- diaminopimelate (meso-DAP) to L-lysine ()
CRH05_10805	2106062	2106880	819		purine-nucleoside phosphorylase	CRH04_10220		TRUE	551	13						Cytoplasmic	CYT					G3DSA:3.40.50.1580			PTHR11904	PF01048	PIRSF000477			PS01240				SSF53167	TIGR01700,TIGR01697	PUNA		K03783	DURIPP,NP1,PNP,PUNP1,PUNP2,PUNP3,PUNP4,PUNP5,PUNP6,PUNP7	F	The purine nucleoside phosphorylases catalyze the phosphorolytic breakdown of the N-glycosidic bond in the beta- (deoxy)ribonucleoside molecules, with the formation of the corresponding free purine bases and pentose-1-phosphate ()
CRH05_10810	2106899	2108083	1185	deoB	phosphopentomutase	CRH04_10225		TRUE	1396	28						Cytoplasmic	CYT			cd16009		G3DSA:3.40.720.10,G3DSA:3.40.720.10,G3DSA:3.30.70.1250	MF_00740		PTHR21110	PF01676	PIRSF001491							SSF143856,SSF53649,SSF53649	TIGR01696	DEOB	GO:0003674,GO:0003824,GO:0005575,GO:0005622,GO:0005623,GO:0005737,GO:0006139,GO:0006725,GO:0006807,GO:0006950,GO:0006974,GO:0008150,GO:0008152,GO:0008973,GO:0009987,GO:0016853,GO:0016866,GO:0016868,GO:0033554,GO:0034641,GO:0044237,GO:0044238,GO:0044424,GO:0044464,GO:0044699,GO:0044763,GO:0046483,GO:0050896,GO:0051716,GO:0071704,GO:1901360	K01839	PPM,PPM2	G	Phosphotransfer between the C1 and C5 carbon atoms of pentose ()
CRH05_10815	2108112	2109005	894		site-specific tyrosine recombinase XerD	CRH04_10230		TRUE	35	9						Cytoplasmic	CYT			cd00798		G3DSA:1.10.150.130,G3DSA:1.10.443.10	MF_01807,MF_01808		PTHR30349,PTHR30349:SF17	PF00589,PF02899								SSF56349	TIGR02225	XERD	GO:0003674,GO:0003824,GO:0005575,GO:0005622,GO:0005623,GO:0005737,GO:0006139,GO:0006259,GO:0006276,GO:0006310,GO:0006725,GO:0006807,GO:0008150,GO:0008152,GO:0008907,GO:0009009,GO:0009037,GO:0009987,GO:0015074,GO:0032991,GO:0034641,GO:0040007,GO:0043170,GO:0043234,GO:0044237,GO:0044238,GO:0044260,GO:0044424,GO:0044464,GO:0044699,GO:0044763,GO:0046483,GO:0048476,GO:0071139,GO:0071704,GO:0090304,GO:1901360	K03733,K04763		L	Site-specific tyrosine recombinase, which acts by catalyzing the cutting and rejoining of the recombining DNA molecules. The XerC-XerD complex is essential to convert dimers of the bacterial chromosome into monomers to permit their segregation at cell division. It also contributes to the segregational stability of plasmids ()
CRH05_10820	2109159	2109611	453		transcriptional repressor	CRH04_10235		TRUE	167	7						Cytoplasmic	CYT			cd07153		G3DSA:3.30.1490.190,G3DSA:1.10.10.10			PTHR33202:SF7,PTHR33202	PF01475								SSF46785		FUR	GO:0001071,GO:0003674,GO:0003700,GO:0005488,GO:0005575,GO:0005622,GO:0005623,GO:0005737,GO:0006355,GO:0008150,GO:0008270,GO:0009889,GO:0010468,GO:0010556,GO:0019219,GO:0019222,GO:0031323,GO:0031326,GO:0043167,GO:0043169,GO:0044424,GO:0044464,GO:0046872,GO:0046914,GO:0050789,GO:0050794,GO:0051171,GO:0051252,GO:0060255,GO:0065007,GO:0080090,GO:2000112,GO:2001141	K03711,K09825		P	Ferric uptake
CRH05_10825	2109853	2110875	1023		iron ABC transporter permease	CRH04_10240		TRUE	1	1	yes	1	35	8	transmembrane	CytoplasmicMembrane	TMH		9	cd06550		G3DSA:1.10.3470.10			PTHR30472:SF40,PTHR30472	PF01032								SSF81345		FHUG		K02015		P	Permease protein
CRH05_10830	2110875	2111900	1026		iron ABC transporter permease	CRH04_10245		TRUE			yes	1	38	8	transmembrane	CytoplasmicMembrane	SpI		8	cd06550		G3DSA:1.10.3470.10			PTHR30472,PTHR30472:SF1	PF01032								SSF81345		FHUB		K02015		P	Permease protein
CRH05_10835	2112002	2112943	942		iron ABC transporter substrate-binding protein	CRH04_10250		TRUE	48	11	yes	1	19		secreted	CytoplasmicMembrane	SpII	Y	1	cd01138		G3DSA:3.40.50.1980,G3DSA:3.40.50.1980			PTHR30532,PTHR30532:SF5	PF01497					PS51257,PS50983			SSF53807		FHUD	GO:0005575,GO:0005623,GO:0005886,GO:0016020,GO:0044464,GO:0071944	K02016		P	ABC transporter
CRH05_10840	2113108	2113932	825	fecE	ABC transporter ATP-binding protein	CRH04_10255		TRUE	9	6						CytoplasmicMembrane	CYT			cd03214		G3DSA:3.40.50.300			PTHR42771:SF4,PTHR42771	PF00005				PS00211	PS50893		SM00382	SSF52540		FHUC	GO:0005575,GO:0005623,GO:0005886,GO:0016020,GO:0044464,GO:0071944	K02013		P	ABC transporter
CRH05_10845	2113922	2114920	999		NAD(P)/FAD-dependent oxidoreductase	CRH04_10260		TRUE	8	5				1	transmembrane	Cytoplasmic	CYT					G3DSA:3.50.50.60,G3DSA:3.50.50.60,G3DSA:3.50.50.60	MF_01685		PTHR42863:SF8,PTHR42863	PF07992		PR00469,PR00469,PR00469,PR00469,PR00469,PR00469,PR00368,PR00368,PR00368,PR00368						SSF51905		TRXB		K00384	TRDR	C	ferredoxin--nadp reductase
CRH05_10850	2114936	2115556	621		TetR/AcrR family transcriptional regulator	CRH04_10265		TRUE	7	3						Unknown	CYT					G3DSA:1.10.10.60,G3DSA:1.10.357.10			PTHR30328	PF00440		PR00455,PR00455		PS01081	PS50977			SSF48498,SSF46689		BL01066		K09017		K	Transcriptional regulator, TetR family
CRH05_10855	2115556	2116371	816		ABC transporter permease	CRH04_10270		TRUE						6	transmembrane	CytoplasmicMembrane	TMH		6						PTHR43471,PTHR43471:SF1	PF12679												K01992		S	ABC transporter
CRH05_10860	2116368	2117255	888		ABC transporter ATP-binding protein	CRH04_10275		TRUE	26	8						CytoplasmicMembrane	CYT			cd03230		G3DSA:3.40.50.300			PTHR43335:SF4,PTHR43335	PF00005				PS00211	PS50893		SM00382	SSF52540		YJJC		K01990,K09697		V	ABC transporter
CRH05_10865	2117729	2118286	558		NUDIX hydrolase	CRH04_10285		TRUE	43	6						Cytoplasmic	CYT			cd03424		G3DSA:3.90.79.10			PTHR11839:SF1,PTHR11839	PF00293				PS00893	PS51462			SSF55811		NUDF	GO:0003674,GO:0003824,GO:0006139,GO:0006259,GO:0006281,GO:0006725,GO:0006807,GO:0006950,GO:0006974,GO:0008150,GO:0008152,GO:0009987,GO:0033554,GO:0034641,GO:0043170,GO:0044237,GO:0044238,GO:0044260,GO:0044699,GO:0044763,GO:0046483,GO:0050896,GO:0051716,GO:0071704,GO:0090304,GO:1901360	K01515	ADPRDP,DNTPPA	F	Nudix family
CRH05_10870	2118560	2119219	660		5-bromo-4-chloroindolyl phosphate hydrolysis protein	CRH04_10290		TRUE	65	8				2	transmembrane	CytoplasmicMembrane	TMH		2							PF10112										XPAC				S	5-bromo-4-chloroindolyl phosphate hydrolysis protein
CRH05_10875	2119197	2120396	1200		toxic anion resistance protein	CRH04_10295		TRUE	566	23						Cytoplasmic	CYT				1				PTHR38432,PTHR38432:SF1	PF05816	PIRSF026508									TELA				P	resistance) protein
CRH05_10880	2120433	2121503	1071		DNA polymerase IV	CRH04_10335		TRUE								Cytoplasmic	CYT			cd03586		G3DSA:3.30.70.270,G3DSA:3.30.70.270,G3DSA:3.30.1490.100,G3DSA:1.10.150.20,G3DSA:2.30.40.20	MF_01113		PTHR11076,PTHR11076:SF33	PF00817,PF11799,PF11798					PS50173			SSF56672,SSF100879		DINB	GO:0005575,GO:0005622,GO:0005623,GO:0005737,GO:0044424,GO:0044464	K02346,K03502		L	Poorly processive, error-prone DNA polymerase involved in untargeted mutagenesis. Copies undamaged DNA at stalled replication forks, which arise in vivo from mismatched or misaligned primer ends. These misaligned primers can be extended by PolIV. Exhibits no 3'-5' exonuclease (proofreading) activity. May be involved in translesional synthesis, in conjunction with the beta clamp from PolIII ()
CRH05_10885	2121612	2122403	792		NAD(P)-dependent oxidoreductase	CRH04_10340		TRUE	33	8						Cytoplasmic	CYT					G3DSA:3.40.50.720			PTHR44196	PF00106	PIRSF000126	PR00081,PR00081,PR00081,PR00081,PR00081,PR00080,PR00080,PR00080		PS00061				SSF51735		SP_0675		K07124		S	short chain dehydrogenase reductase family
CRH05_10890	2122408	2123328	921		ribonuclease Z	CRH04_10345		TRUE	95	11						Cytoplasmic	CYT			cd07717		G3DSA:3.60.15.10	MF_01818		PTHR12553,PTHR12553:SF44	PF12706							SM00849	SSF56281	TIGR02651	RNZ	GO:0003674,GO:0003824,GO:0004518,GO:0004527,GO:0004532,GO:0004540,GO:0006139,GO:0006396,GO:0006399,GO:0006725,GO:0006807,GO:0008033,GO:0008150,GO:0008152,GO:0009987,GO:0010467,GO:0016070,GO:0016787,GO:0016788,GO:0034470,GO:0034641,GO:0034660,GO:0043170,GO:0044237,GO:0044238,GO:0044260,GO:0046483,GO:0071704,GO:0090304,GO:0090305,GO:1901360	K00784		S	Zinc phosphodiesterase, which displays some tRNA 3'- processing endonuclease activity. Probably involved in tRNA maturation, by removing a 3'-trailer from precursor tRNA ()
CRH05_10895	2123629	2125104	1476		glucose-6-phosphate dehydrogenase	CRH04_10350		TRUE	944	33						Cytoplasmic	CYT					G3DSA:3.30.360.10,G3DSA:3.40.50.720	MF_00966		PTHR23429:SF0,PTHR23429	PF02781,PF00479	PIRSF000110	PR00079,PR00079,PR00079,PR00079,PR00079		PS00069				SSF55347,SSF51735	TIGR00871	ZWF	GO:0005575,GO:0005623,GO:0005886,GO:0005975,GO:0005996,GO:0006006,GO:0006007,GO:0006098,GO:0006139,GO:0006725,GO:0006732,GO:0006733,GO:0006739,GO:0006740,GO:0006753,GO:0006793,GO:0006796,GO:0006807,GO:0008150,GO:0008152,GO:0009056,GO:0009117,GO:0009987,GO:0016020,GO:0016052,GO:0019318,GO:0019320,GO:0019362,GO:0019637,GO:0034641,GO:0044237,GO:0044238,GO:0044281,GO:0044464,GO:0044710,GO:0044723,GO:0044724,GO:0046365,GO:0046483,GO:0046496,GO:0051186,GO:0055086,GO:0055114,GO:0071704,GO:0071944,GO:0072524,GO:1901360,GO:1901564,GO:1901575	K00036	G6PBDH,G6PDH2r	G	glucose-6-phosphate 1-dehydrogenase
CRH05_10900	2125223	2125654	432		DUF1694 domain-containing protein	CRH04_10355		TRUE	74	7						Cytoplasmic	CYT					G3DSA:3.30.1330.30				PF07997	PIRSF034303							SSF160515						S	Protein of unknown function (DUF1694)
CRH05_10905	2125686	2125823	138		hypothetical protein	CRH04_10360		TRUE			yes	1	16	1	secreted	CytoplasmicMembrane	TMH		2
CRH05_10910	2125806	2126291	486		hypothetical protein	CRH04_10365		TRUE	1	1						Unknown	CYT																							S
CRH05_10915	2126264	2126791	528		N-acetyltransferase	CRH04_10370		TRUE	1	1						Cytoplasmic	CYT			cd04301		G3DSA:3.40.630.30			PTHR13256:SF42,PTHR13256	PF13302					PS51186			SSF55729				K03790		J	acetyltransferase
CRH05_10920	2127482	2129176	1695	ilvD	dihydroxy-acid dehydratase	CRH04_10375		TRUE	5	3						Cytoplasmic	CYT					G3DSA:3.50.30.80	MF_00012		PTHR43661:SF3,PTHR43661	PF00920				PS00887,PS00886				SSF143975,SSF52016	TIGR00110	ILVD	GO:0003674,GO:0003824,GO:0004160,GO:0006082,GO:0006520,GO:0006549,GO:0006551,GO:0006573,GO:0006807,GO:0008150,GO:0008152,GO:0008652,GO:0009058,GO:0009081,GO:0009082,GO:0009097,GO:0009098,GO:0009099,GO:0009987,GO:0016053,GO:0016829,GO:0016835,GO:0016836,GO:0019752,GO:0043436,GO:0044237,GO:0044238,GO:0044249,GO:0044281,GO:0044283,GO:0044710,GO:0044711,GO:0046394,GO:0071704,GO:1901564,GO:1901566,GO:1901576,GO:1901605,GO:1901607	K01687	DHAD1,DHAD2,DHAD3	E	Dihydroxy-acid dehydratase
CRH05_10925	2129194	2130915	1722	ilvB	acetolactate synthase, large subunit, biosynthetic type	CRH04_10380		TRUE	4	1						Cytoplasmic	CYT			cd02015,cd07035		G3DSA:3.40.50.970,G3DSA:3.40.50.1220,G3DSA:3.40.50.970			PTHR18968,PTHR18968:SF116	PF02776,PF02775,PF00205				PS00187				SSF52518,SSF52518,SSF52467	TIGR00118	ILVB		K01577,K01652	ACHBS,ACLS,GLXCL	E	acetolactate synthase
CRH05_10930	2130916	2131407	492		acetolactate synthase small subunit	CRH04_10385		TRUE	4	3						Unknown	CYT			cd04878		G3DSA:3.30.70.260,G3DSA:3.30.70.1150			PTHR30239,PTHR30239:SF0	PF10369,PF13710			PD002844		PS51671			SSF55021,SSF55021	TIGR00119	ILVH		K01653		E	Acetolactate synthase small subunit
CRH05_10935	2131506	2132501	996		ketol-acid reductoisomerase	CRH04_10390		TRUE	10	6						Cytoplasmic	CYT					G3DSA:3.40.50.720,G3DSA:1.10.3730.40	MF_00435		PTHR21371,PTHR21371:SF1	PF01450,PF07991	PIRSF000116,PIRSF000116				PS51851,PS51850			SSF48179,SSF51735	TIGR00465	ILVC	GO:0003674,GO:0003824,GO:0004455,GO:0005575,GO:0005622,GO:0005623,GO:0005737,GO:0005829,GO:0005886,GO:0006082,GO:0006520,GO:0006549,GO:0006551,GO:0006573,GO:0006807,GO:0008150,GO:0008152,GO:0008652,GO:0009058,GO:0009081,GO:0009082,GO:0009097,GO:0009098,GO:0009099,GO:0009987,GO:0016020,GO:0016053,GO:0016491,GO:0016614,GO:0016616,GO:0019752,GO:0040007,GO:0043436,GO:0044237,GO:0044238,GO:0044249,GO:0044281,GO:0044283,GO:0044424,GO:0044444,GO:0044464,GO:0044710,GO:0044711,GO:0046394,GO:0055114,GO:0071704,GO:0071944,GO:1901564,GO:1901566,GO:1901576,GO:1901605,GO:1901607	K00053	DPR,KARA1,KARA1i,KARA2	E	Alpha-keto-beta-hydroxylacyl reductoisomerase
CRH05_10940	2132660	2134198	1539		2-isopropylmalate synthase	CRH04_10395		TRUE	1	1						Cytoplasmic	CYT			cd07940		G3DSA:3.30.160.270,G3DSA:3.20.20.70,G3DSA:1.10.238.260	MF_01025		PTHR10277,PTHR10277:SF9	PF00682,PF08502				PS00815,PS00816	PS50991		SM00917	SSF51569,SSF110921	TIGR00973	LEUA		K01649	IPPS	E	Catalyzes the condensation of the acetyl group of acetyl-CoA with 3-methyl-2-oxobutanoate (2-oxoisovalerate) to form 3-carboxy-3-hydroxy-4-methylpentanoate (2-isopropylmalate) ()
CRH05_10945	2134200	2135252	1053	leuB	3-isopropylmalate dehydrogenase	CRH04_10400		TRUE	1	1						Cytoplasmic	CYT					G3DSA:3.40.718.10	MF_01033		PTHR42979,PTHR42979:SF1	PF00180				PS00470			SM01329	SSF53659	TIGR00169	LEUB	GO:0005575,GO:0005622,GO:0005623,GO:0005737,GO:0044424,GO:0044464	K00052	IPMD,OMCDC	E	Catalyzes the oxidation of 3-carboxy-2-hydroxy-4- methylpentanoate (3-isopropylmalate) to 3-carboxy-4-methyl-2- oxopentanoate. The product decarboxylates to 4-methyl-2 oxopentanoate ()
CRH05_10950	2135254	2136642	1389	leuC	3-isopropylmalate dehydratase large subunit	CRH04_10405		TRUE								Cytoplasmic	CYT			cd01583		G3DSA:3.30.499.20,G3DSA:3.30.499.10	MF_01026		PTHR43822,PTHR43822:SF3	PF00330		PR00415,PR00415,PR00415,PR00415,PR00415,PR00415,PR00415,PR00415,PR00415		PS01244,PS00450				SSF53732	TIGR00170	LEUC	GO:0005575,GO:0005618,GO:0005623,GO:0030312,GO:0044464,GO:0071944	K01703	IPPMIa,IPPMIb	E	Catalyzes the isomerization between 2-isopropylmalate and 3-isopropylmalate, via the formation of 2-isopropylmaleate ()
CRH05_10955	2136629	2137210	582	leuD	3-isopropylmalate dehydratase small subunit	CRH04_10410		TRUE								Cytoplasmic	CYT			cd01577		G3DSA:3.20.19.10	MF_01031		PTHR43345:SF2,PTHR43345	PF00694								SSF52016	TIGR00171	LEUD	GO:0003674,GO:0003824,GO:0003861,GO:0005575,GO:0005622,GO:0005623,GO:0005737,GO:0005829,GO:0006082,GO:0006520,GO:0006551,GO:0006807,GO:0008150,GO:0008152,GO:0008652,GO:0009058,GO:0009081,GO:0009082,GO:0009098,GO:0009316,GO:0009987,GO:0016053,GO:0016829,GO:0016835,GO:0016836,GO:0016853,GO:0016866,GO:0019752,GO:0032991,GO:0043234,GO:0043436,GO:0044237,GO:0044238,GO:0044249,GO:0044281,GO:0044283,GO:0044424,GO:0044444,GO:0044445,GO:0044464,GO:0044710,GO:0044711,GO:0046394,GO:0071704,GO:1901564,GO:1901566,GO:1901576,GO:1901605,GO:1901607	K01704	IPPMIa,IPPMIb	E	Catalyzes the isomerization between 2-isopropylmalate and 3-isopropylmalate, via the formation of 2-isopropylmaleate ()
CRH05_10960	2137229	2138497	1269		threonine ammonia-lyase	CRH04_10415		TRUE								Unknown	CYT			cd01562		G3DSA:3.40.50.1100,G3DSA:3.40.50.1100,G3DSA:3.40.50.1100			PTHR43714	PF00585,PF00291				PS00165	PS51672			SSF55021,SSF53686	TIGR02079	ILVA	GO:0003674,GO:0003824,GO:0004609,GO:0004611,GO:0004612,GO:0004794,GO:0005488,GO:0005575,GO:0005623,GO:0005886,GO:0006082,GO:0006520,GO:0006544,GO:0006549,GO:0006563,GO:0006566,GO:0006807,GO:0008150,GO:0008152,GO:0008652,GO:0009058,GO:0009066,GO:0009069,GO:0009081,GO:0009082,GO:0009097,GO:0009987,GO:0016020,GO:0016053,GO:0016597,GO:0016829,GO:0016830,GO:0016831,GO:0016840,GO:0016841,GO:0019752,GO:0031406,GO:0043167,GO:0043168,GO:0043436,GO:0044237,GO:0044238,GO:0044249,GO:0044281,GO:0044283,GO:0044464,GO:0044710,GO:0044711,GO:0046394,GO:0071704,GO:0071944,GO:1901564,GO:1901566,GO:1901576,GO:1901605,GO:1901607	K01754	SERD_L,SER_AL,THRD_L	E	Threonine dehydratase
CRH05_10965	2138690	2139409	720	budA	acetolactate decarboxylase	CRH04_10420		TRUE	201	5						Cytoplasmic	CYT					G3DSA:3.30.1330.80,G3DSA:3.30.1330.80,G3DSA:3.30.1330.80			PTHR35524	PF03306	PIRSF001332							SSF117856	TIGR01252	BUDA		K01575	ACLDC	Q	Alpha-acetolactate decarboxylase
CRH05_10970	2139446	2140747	1302	deoA	pyrimidine-nucleoside phosphorylase	CRH04_10425		TRUE	707	23						Unknown	CYT				1	G3DSA:3.40.1030.10,G3DSA:1.20.970.10,G3DSA:3.90.1170.30			PTHR10515,PTHR10515:SF0	PF00591,PF07831,PF02885	PIRSF000478			PS00647			SM00941	SSF52418,SSF54680,SSF47648	TIGR02644	DEOA	GO:0003674,GO:0003824,GO:0005575,GO:0006139,GO:0006725,GO:0006807,GO:0006950,GO:0006974,GO:0008150,GO:0008152,GO:0009032,GO:0009987,GO:0016020,GO:0016740,GO:0016757,GO:0016763,GO:0033554,GO:0034641,GO:0044237,GO:0044238,GO:0044699,GO:0044763,GO:0046483,GO:0050896,GO:0051716,GO:0071704,GO:1901360	K00756,K00758	DURIPP,PYNP1,PYNP2r,TMDPP	F	pyrimidine-nucleoside phosphorylase
CRH05_10975	2140878	2141888	1011		LacI family transcriptional regulator	CRH04_10430		TRUE								Cytoplasmic	CYT			cd01392,cd06267		G3DSA:1.10.260.40,G3DSA:3.40.50.2300,G3DSA:3.40.50.2300,G3DSA:3.40.50.2300			PTHR30146	PF13377,PF00356				PS00356	PS50932		SM00354	SSF47413,SSF53822		RBSR		K02529,K03487,K03604		K	Transcriptional regulator
CRH05_10980	2141968	2142639	672	deoC	2-deoxyribose-5-phosphate aldolase	CRH04_10435		TRUE	462	18						Cytoplasmic	CYT			cd00959		G3DSA:3.20.20.70	MF_00114		PTHR10889,PTHR10889:SF1	PF01791	PIRSF001357						SM01133	SSF51569	TIGR00126	DEOC	GO:0005575,GO:0005622,GO:0005623,GO:0005737,GO:0044424,GO:0044464	K01619	DRPA	F	Catalyzes a reversible aldol reaction between acetaldehyde and D-glyceraldehyde 3-phosphate to generate 2-deoxy- D-ribose 5-phosphate ()
CRH05_10985	2142702	2143649	948		RNA polymerase subunit sigma-70	CRH04_10440		TRUE	5	4						Unknown	CYT					G3DSA:3.40.50.1360,G3DSA:1.10.10.60			PTHR34294:SF6,PTHR34294	PF13412,PF04198								SSF46785,SSF100950		DEOR		K05346		K	regulatoR
CRH05_10990	2143747	2144163	417		PTS mannose transporter subunit IIA	CRH04_10445		TRUE	58	5						Cytoplasmic	CYT			cd00006		G3DSA:3.40.50.510			PTHR33799:SF1,PTHR33799	PF03610					PS51096			SSF53062	TIGR00824	OCAR_7578		K02793,K02794,K02821		G	Pts system
CRH05_10995	2144180	2145175	996		SIS domain-containing protein	CRH04_10450		TRUE	463	16						Cytoplasmic	CYT			cd05710		G3DSA:3.40.50.10490,G3DSA:3.40.50.10490			PTHR10937,PTHR10937:SF15	PF01380	PIRSF009290				PS51464			SSF53697				K19510		M	Catalyzes the conversion of a range of fructosamine 6- phosphates to glucose 6-phosphate and a free amino acid ()
CRH05_11000	2145198	2146262	1065		SIS domain-containing protein	CRH04_10455		TRUE	181	14				2	transmembrane	Cytoplasmic	CYT			cd05009,cd05008	1	G3DSA:3.40.50.10490,G3DSA:3.40.50.10490			PTHR10937:SF12,PTHR10937	PF01380,PF01380					PS51464,PS51464			SSF53697				K19504		M	Glucosamine--fructose-6-phosphate aminotransferase
CRH05_11005	2146275	2147096	822		PTS mannose transporter subunit IID	CRH04_10460		TRUE	22	2				5	transmembrane	CytoplasmicMembrane	CYT		5						PTHR32502,PTHR32502:SF7	PF03613					PS51108							K02796,K19509		G	PTS system mannose fructose sorbose family IID component
CRH05_11010	2147077	2147895	819		PTS sugar transporter subunit IIC	CRH04_10465		TRUE	14	1	yes	1	19	6	transmembrane	CytoplasmicMembrane	TMH		7					mobidb-lite	PTHR32502,PTHR32502:SF8	PF03609					PS51106							K19508		G	pts system
CRH05_11015	2147918	2148385	468		PTS mannose/fructose/sorbose transporter subunitIIB	CRH04_10470		TRUE	248	8						Cytoplasmic	CYT			cd00001		G3DSA:3.40.35.10			PTHR33799:SF5,PTHR33799	PF03830					PS51101			SSF52728				K02794,K19507		G	PTS system, sorbose subfamily IIB component
CRH05_11020	2148405	2149106	702		GntR family transcriptional regulator	CRH04_10475		TRUE	49	8						Cytoplasmic	CYT			cd07377		G3DSA:1.10.10.10,G3DSA:3.40.1410.10			PTHR44846	PF00392,PF07702		PR00035,PR00035			PS50949		SM00345,SM00866	SSF64288,SSF46785						K	GntR family transcriptional regulator
CRH05_11025	2149108	2149839	732		GntR family transcriptional regulator	CRH04_10480		TRUE	96	10						Cytoplasmic	CYT				1	G3DSA:3.40.1410.10,G3DSA:1.10.10.10			PTHR44846	PF00392,PF07702		PR00035,PR00035			PS50949		SM00866,SM00345	SSF46785,SSF64288				K03710		K	Transcriptional regulator GntR family
CRH05_11030	2150012	2151007	996		aldo/keto reductase	CRH04_10485		TRUE	207	13						Cytoplasmic	CYT			cd06660		G3DSA:3.20.20.100			PTHR43364:SF4,PTHR43364	PF00248								SSF51430						C	aldo keto reductase
CRH05_11035	2151124	2152821	1698		acetolactate synthase AlsS	CRH04_10490		TRUE	2329	34						CytoplasmicMembrane	CYT			cd07035	1	G3DSA:3.40.50.970,G3DSA:3.40.50.970,G3DSA:3.40.50.1220			PTHR18968:SF129,PTHR18968	PF02775,PF02776,PF00205				PS00187				SSF52518,SSF52518,SSF52467	TIGR02418	ALSS		K01652	ACHBS,ACLS	E	acetolactate synthase
CRH05_11040	2153016	2154473	1458		ABC transporter substrate-binding protein	CRH04_10495		TRUE	52	9	yes	1	22		secreted	Unknown	SpII	Y				G3DSA:3.40.190.10			PTHR30061:SF48,PTHR30061	PF13416,PF12010					PS51257			SSF53850		SP_0092		K17318		G	extracellular solute-binding protein family 1
CRH05_11045	2154493	2155464	972		carbohydrate ABC transporter permease	CRH04_10500		TRUE	1	1				6	transmembrane	CytoplasmicMembrane	CYT		6	cd06261		G3DSA:1.10.3720.10			PTHR43744:SF9,PTHR43744	PF00528					PS50928			SSF161098		LPLC	GO:0005575,GO:0016020	K17320		P	binding-protein-dependent transport systems inner membrane component
CRH05_11050	2155483	2156412	930		sugar ABC transporter permease	CRH04_10505		TRUE						6	transmembrane	CytoplasmicMembrane	TMH		6	cd06261		G3DSA:1.10.3720.10			PTHR43227:SF8,PTHR43227	PF00528					PS50928			SSF161098			GO:0005575,GO:0016020	K17319		P	binding-protein-dependent transport systems inner membrane component
CRH05_11055	2156525	2158009	1485		DNA-binding response regulator	CRH04_10510		TRUE								Cytoplasmic	CYT			cd00156		G3DSA:1.10.10.2730,G3DSA:1.10.10.60,G3DSA:3.40.50.12740			PTHR43280,PTHR43280:SF2	PF00072,PF12833					PS50110,PS01124		SM00448,SM00342	SSF52172,SSF46689		RR07		K07720		T	regulatoR
CRH05_11060	2158009	2159748	1740		sensor histidine kinase	CRH04_10515		TRUE						2	transmembrane	CytoplasmicMembrane	TMH		2	cd06225,cd00075	1	G3DSA:3.30.565.10,G3DSA:1.20.1480.50			PTHR34220	PF02518,PF06580					PS50109,PS50885		SM00304,SM00387	SSF55874,SSF158472				K07718		T	Histidine kinase
CRH05_11065	2159805	2160416	612		DUF624 domain-containing protein	CRH04_10520		TRUE						5	transmembrane	CytoplasmicMembrane	TMH		5							PF04854														S	integral membrane protein
CRH05_11070	2160477	2161781	1305		metal-independent alpha-mannosidase	CRH04_03985;CRH04_10525		TRUE	7	2				1	transmembrane	Cytoplasmic	CYT				1	G3DSA:1.50.10.10			PTHR31047,PTHR31047:SF0	PF06824	PIRSF028846						SM01149	SSF48208		YPDC		K09704		S	Conserved Protein
CRH05_11075	2161785	2164442	2658		alpha-mannosidase	CRH04_10530		TRUE								Cytoplasmic	CYT			cd10814		G3DSA:2.70.98.30,G3DSA:2.60.40.2210,G3DSA:2.60.40.2210,G3DSA:1.20.1270.50,G3DSA:3.20.110.10			PTHR11607	PF07748,PF01074,PF09261							SM00872	SSF74650,SSF74650,SSF88713,SSF88688		MNGB		K01191,K15524		G	hydrolase, family 38
CRH05_11080	2164439	2164696	258		hypothetical protein		TRUE							1	transmembrane	Unknown	CYT		1
CRH05_11085	2164685	2167795	3111		alpha-mannosidase	CRH04_10535		TRUE	1	1						Cytoplasmic	CYT			cd10789		G3DSA:1.20.1270.50,G3DSA:2.70.98.30,G3DSA:3.20.110.10			PTHR11607,PTHR11607:SF15	PF01074,PF07748,PF09261							SM00872	SSF74650,SSF88688,SSF88713		AMS1		K01191		G	hydrolase, family 38
CRH05_11090	2167864	2168064	201		cold-shock protein CspLB	CRH04_10540		TRUE	1027	5						Cytoplasmic	CYT			cd04458		G3DSA:2.40.50.140			PTHR11544,PTHR11544:SF57	PF00313	PIRSF002599	PR00050,PR00050,PR00050		PS00352			SM00357	SSF50249		CSPA	GO:0005575,GO:0005622,GO:0005623,GO:0005737,GO:0044424,GO:0044464	K03704		K	Cold shock protein
CRH05_11095	2168353	2169048	696		phosphatase PAP2 family protein	CRH04_10545		TRUE	28	1	yes	1	28	5	transmembrane	CytoplasmicMembrane	SpI	Y	6	cd03392		G3DSA:1.20.144.10,G3DSA:1.20.144.10			PTHR14969:SF13,PTHR14969	PF01569							SM00014	SSF48317				K19302		I	acidPPc
CRH05_11100	2169062	2170051	990		diaminopimelate epimerase	CRH04_10550		TRUE	179	10						Cytoplasmic	CYT				1	G3DSA:3.10.310.10,G3DSA:3.10.310.10,G3DSA:3.10.310.10	MF_00197		PTHR31689	PF01678,PF01678				PS01326				SSF54506,SSF54506	TIGR00652	DAPF	GO:0005575,GO:0005622,GO:0005623,GO:0005737,GO:0044424,GO:0044464	K01778	DAPE	E	Catalyzes the stereoinversion of LL-2,6- diaminoheptanedioate (L,L-DAP) to meso-diaminoheptanedioate (meso- DAP), a precursor of L-lysine and an essential component of the bacterial peptidoglycan ()
CRH05_11105	2170163	2172928	2766		isoleucine--tRNA ligase	CRH04_10555		TRUE	1696	51						Cytoplasmic	CYT			cd00818,cd07960		G3DSA:3.40.50.620,G3DSA:3.40.50.620,G3DSA:1.10.730.20,G3DSA:3.90.740.10	MF_02002		PTHR42765,PTHR42765:SF1	PF00133,PF06827,PF08264		PR00984,PR00984,PR00984,PR00984,PR00984		PS00178				SSF47323,SSF50677,SSF52374,SSF52374	TIGR00392	ILES	GO:0005575,GO:0005622,GO:0005623,GO:0005737,GO:0044424,GO:0044464	K01870		J	amino acids such as valine, to avoid such errors it has two additional distinct tRNA(Ile)-dependent editing activities. One activity is designated as 'pretransfer' editing and involves the hydrolysis of activated Val-AMP. The other activity is designated 'posttransfer' editing and involves deacylation of mischarged Val-tRNA(Ile) ()
CRH05_11110	2173211	2173738	528		septum formation initiator	CRH04_10560		TRUE	1072	16						Cytoplasmic	CYT				2				PTHR35794,PTHR35794:SF2	PF05103									TIGR03544	DIVIVA	GO:0000910,GO:0005575,GO:0005622,GO:0005623,GO:0005737,GO:0007049,GO:0008150,GO:0009987,GO:0022402,GO:0044424,GO:0044464,GO:0044699,GO:0044763,GO:0051301	K04074		D	Cell division protein DIVIVA
CRH05_11115	2173834	2174355	522		transcription repressor NadR	CRH04_10565		TRUE	62	6						Cytoplasmic	CYT					G3DSA:1.10.10.10,G3DSA:3.30.1340.20			PTHR40068	PF08279,PF02829	PIRSF037847		PD469575					SSF75500,SSF46785		YRXA		K07105		K	domain protein
CRH05_11120	2174360	2175466	1107		cysteine desulfurase	CRH04_10570		TRUE								Cytoplasmic	CYT					G3DSA:1.10.260.50,G3DSA:1.10.260.50,G3DSA:3.90.1150.10,G3DSA:3.90.1150.10,G3DSA:3.40.640.10			PTHR11601,PTHR11601:SF36	PF00266	PIRSF005572							SSF53383				K04487		E	Cysteine desulfurase
CRH05_11125	2175598	2177052	1455		L-aspartate oxidase	CRH04_10575		TRUE								Cytoplasmic	CYT					G3DSA:3.90.700.10,G3DSA:3.50.50.60,G3DSA:3.50.50.60,G3DSA:1.20.58.100			PTHR42716,PTHR42716:SF2	PF00890,PF02910		PR00368,PR00368			PS51257			SSF56425,SSF46977,SSF51905,SSF51905	TIGR00551	NADB	GO:0000166,GO:0003674,GO:0003824,GO:0005488,GO:0005575,GO:0005622,GO:0005623,GO:0005737,GO:0006082,GO:0006139,GO:0006520,GO:0006531,GO:0006725,GO:0006732,GO:0006733,GO:0006734,GO:0006753,GO:0006793,GO:0006796,GO:0006807,GO:0008150,GO:0008152,GO:0008734,GO:0009058,GO:0009066,GO:0009108,GO:0009117,GO:0009165,GO:0009435,GO:0009987,GO:0015922,GO:0016491,GO:0016638,GO:0016641,GO:0018130,GO:0019355,GO:0019359,GO:0019362,GO:0019363,GO:0019438,GO:0019637,GO:0019674,GO:0019752,GO:0034627,GO:0034628,GO:0034641,GO:0034654,GO:0036094,GO:0040007,GO:0043167,GO:0043168,GO:0043436,GO:0043648,GO:0044237,GO:0044238,GO:0044249,GO:0044271,GO:0044281,GO:0044318,GO:0044424,GO:0044464,GO:0044710,GO:0046483,GO:0046496,GO:0048037,GO:0050660,GO:0050662,GO:0051186,GO:0051188,GO:0055086,GO:0055114,GO:0071704,GO:0072524,GO:0072525,GO:0090407,GO:0097159,GO:1901265,GO:1901293,GO:1901360,GO:1901362,GO:1901363,GO:1901564,GO:1901566,GO:1901576,GO:1901605	K00278	ASPO1,ASPO2,ASPO3,ASPO4,ASPO5,ASPO6	H	L-aspartate oxidase
CRH05_11130	2177049	2177894	846		nicotinate-nucleotide diphosphorylase (carboxylating)	CRH04_10580		TRUE								Cytoplasmic	CYT			cd01572		G3DSA:3.90.1170.20,G3DSA:3.90.1170.20,G3DSA:3.20.20.70			PTHR32179	PF02749,PF01729	PIRSF006250							SSF51690,SSF54675	TIGR00078	NADC		K00767	NNDPR	H	nicotinate-nucleotide pyrophosphorylase
CRH05_11135	2177891	2178991	1101		quinolinate synthase	CRH04_10585		TRUE								Cytoplasmic	CYT					G3DSA:3.40.50.10800,G3DSA:3.40.50.10800,G3DSA:3.40.50.10800,G3DSA:3.40.50.10800,G3DSA:3.40.50.10800,G3DSA:3.40.50.10800	MF_00569		PTHR30573	PF02445								SSF142754	TIGR00550	NADA	GO:0003674,GO:0003824,GO:0005488,GO:0005575,GO:0005618,GO:0005622,GO:0005623,GO:0005737,GO:0006082,GO:0006139,GO:0006520,GO:0006531,GO:0006725,GO:0006732,GO:0006733,GO:0006734,GO:0006753,GO:0006793,GO:0006796,GO:0006807,GO:0008150,GO:0008152,GO:0008987,GO:0009058,GO:0009066,GO:0009108,GO:0009117,GO:0009165,GO:0009435,GO:0009987,GO:0016053,GO:0018130,GO:0019355,GO:0019359,GO:0019362,GO:0019363,GO:0019438,GO:0019637,GO:0019674,GO:0019752,GO:0019805,GO:0030312,GO:0034627,GO:0034628,GO:0034641,GO:0034654,GO:0040007,GO:0043436,GO:0043648,GO:0043650,GO:0044237,GO:0044238,GO:0044249,GO:0044271,GO:0044281,GO:0044283,GO:0044424,GO:0044464,GO:0044710,GO:0044711,GO:0046394,GO:0046483,GO:0046496,GO:0046874,GO:0051186,GO:0051188,GO:0051536,GO:0051539,GO:0051540,GO:0055086,GO:0071704,GO:0071944,GO:0072524,GO:0072525,GO:0090407,GO:1901293,GO:1901360,GO:1901362,GO:1901564,GO:1901566,GO:1901576,GO:1901605	K03517	QULNS	H	Catalyzes the condensation of iminoaspartate with dihydroxyacetone phosphate to form quinolinate ()
CRH05_11140	2179315	2179581	267		transposase	CRH04_02435		TRUE								Unknown	CYT				1													SSF46689
CRH05_11145	2179657	2179962	306		cell surface protein		TRUE				yes	1	27	1	secreted	Cellwall	SpI	Y	2																TIGR01167
CRH05_11150	2179990	2180475	486		hypothetical protein		TRUE				yes	1	26		secreted	Unknown	SpI	Y	1
CRH05_11155	2180495	2180968	474		tRNA (uracil-5-)-methyltransferase		TRUE				yes	1	20		membrane-anchored	Unknown	SpI	Y	1																					S
CRH05_11160	2181034	2183115	2082		BspA family leucine-rich repeat surface protein	CRH04_02415		TRUE			yes	1	27		secreted	Unknown	SpI	Y	1			G3DSA:3.80.10.10,G3DSA:3.10.20.660,G3DSA:3.80.10.10		mobidb-lite	PTHR24112,PTHR24112	PF09479,PF03382,PF03382								SSF52058	TIGR02543,TIGR02167,TIGR02167,TIGR02167,TIGR02167,TIGR02167,TIGR02167,TIGR02167,TIGR02167					S	Mycoplasma protein of unknown function, DUF285
CRH05_11165	2183251	2185476	2226		BspA family leucine-rich repeat surface protein	CRH04_02415		TRUE			yes	1	27		secreted	Unknown	SpI	Y	1			G3DSA:3.80.10.10,G3DSA:3.80.10.10,G3DSA:3.10.20.660			PTHR44001:SF2,PTHR44001,PTHR44001,PTHR44001:SF2	PF09479,PF03382,PF03382,PF03382								SSF52058	TIGR02167,TIGR02167,TIGR02167,TIGR02167,TIGR02167,TIGR02167,TIGR02167,TIGR02167,TIGR02167,TIGR02167,TIGR02543					S
CRH05_11170	2185740	2187278	1539		transcriptional regulator	CRH04_02410		TRUE								Cytoplasmic	CYT				1	G3DSA:1.10.10.10				PF05043												K02538,K03491		K	TRANSCRIPTIONal
CRH05_11175	2187300	2188079	780		SAM-dependent methyltransferase		TRUE		19	5						Cytoplasmic	CYT			cd02440		G3DSA:3.40.50.150			PTHR43464,PTHR43464:SF19	PF13847								SSF53335						S	Methyltransferase domain
CRH05_11180	2188107	2188700	594		TetR/AcrR family transcriptional regulator		TRUE		3	1						Cytoplasmic	CYT					G3DSA:1.10.357.10			PTHR30328	PF00440								SSF46689						K	Transcriptional regulator, TetR family
CRH05_11185	2189874	2190650	777		RNA-binding protein	CRH04_10600		TRUE	60	7						Cytoplasmic	CYT			cd00165		G3DSA:3.30.1370.160,G3DSA:3.30.70.330,G3DSA:3.10.290.10			PTHR32219,PTHR32219:SF3	PF01479					PS50889		SM00363	SSF55174,SSF55174		YLMH	GO:0005575,GO:0005622,GO:0005623,GO:0005737,GO:0005886,GO:0009521,GO:0009523,GO:0009579,GO:0016020,GO:0030075,GO:0030096,GO:0032991,GO:0034357,GO:0043226,GO:0043228,GO:0043229,GO:0043232,GO:0043234,GO:0044422,GO:0044424,GO:0044425,GO:0044436,GO:0044444,GO:0044459,GO:0044464,GO:0071944			J	s4 domain protein
CRH05_11190	2190775	2191065	291		YggT family protein	CRH04_10605		TRUE						2	transmembrane	CytoplasmicMembrane	TMH		2						PTHR33219,PTHR33219:SF5	PF02325										YLMG	GO:0005575,GO:0005623,GO:0005886,GO:0016020,GO:0044464,GO:0071944	K02221		S	Integral membrane protein
CRH05_11195	2191088	2191546	459		cell division protein SepF	CRH04_10610		TRUE	43	5						Unknown	CYT					G3DSA:3.30.110.150	MF_01197		PTHR35798	PF04472										SEPF	GO:0005575,GO:0005622,GO:0005623,GO:0005737,GO:0005886,GO:0016020,GO:0044424,GO:0044464,GO:0071944	K09772		S	Cell division protein that is part of the divisome complex and is recruited early to the Z-ring. Probably stimulates Z-ring formation, perhaps through the cross-linking of FtsZ protofilaments. Its function overlaps with FtsA ()
CRH05_11200	2191550	2192239	690		YggS family pyridoxal phosphate-dependent enzyme	CRH04_10615		TRUE	125	11						Cytoplasmic	CYT			cd00635	1	G3DSA:3.20.20.10	MF_02087		PTHR10146:SF0,PTHR10146	PF01168	PIRSF004848							SSF51419	TIGR00044	YLME	GO:0003674,GO:0005488,GO:0030170,GO:0043167,GO:0043168,GO:0048037	K06997		S	pyridoxal phosphate enzyme, YggS family
CRH05_11205	2192358	2193533	1176		cell division protein FtsZ	CRH04_10620		TRUE	838	25						Unknown	CYT			cd02201		G3DSA:3.30.1330.20,G3DSA:3.40.50.1440	MF_00909	mobidb-lite,mobidb-lite	PTHR30314:SF3,PTHR30314	PF12327,PF00091		PR00423,PR00423,PR00423,PR00423		PS01134,PS01135			SM00865,SM00864	SSF52490,SSF55307	TIGR00065	FTSZ	GO:0000166,GO:0000287,GO:0000910,GO:0000917,GO:0001882,GO:0001883,GO:0003674,GO:0003824,GO:0003924,GO:0005488,GO:0005525,GO:0005575,GO:0005622,GO:0005623,GO:0005737,GO:0005886,GO:0006139,GO:0006152,GO:0006163,GO:0006184,GO:0006195,GO:0006461,GO:0006725,GO:0006753,GO:0006793,GO:0006796,GO:0006807,GO:0007049,GO:0008150,GO:0008152,GO:0009056,GO:0009116,GO:0009117,GO:0009119,GO:0009141,GO:0009143,GO:0009144,GO:0009146,GO:0009150,GO:0009154,GO:0009164,GO:0009166,GO:0009199,GO:0009203,GO:0009205,GO:0009207,GO:0009259,GO:0009261,GO:0009987,GO:0016020,GO:0016043,GO:0016462,GO:0016787,GO:0016817,GO:0016818,GO:0017076,GO:0017111,GO:0019001,GO:0019439,GO:0019637,GO:0019693,GO:0022402,GO:0022607,GO:0032153,GO:0032155,GO:0032506,GO:0032549,GO:0032550,GO:0032553,GO:0032555,GO:0032561,GO:0034622,GO:0034641,GO:0034655,GO:0035639,GO:0036094,GO:0040007,GO:0042278,GO:0042454,GO:0043167,GO:0043168,GO:0043169,GO:0043623,GO:0043933,GO:0044085,GO:0044237,GO:0044238,GO:0044248,GO:0044270,GO:0044281,GO:0044424,GO:0044464,GO:0044699,GO:0044710,GO:0044763,GO:0046039,GO:0046128,GO:0046130,GO:0046434,GO:0046483,GO:0046700,GO:0046872,GO:0051258,GO:0051301,GO:0055086,GO:0065003,GO:0070271,GO:0071704,GO:0071822,GO:0071840,GO:0071944,GO:0072521,GO:0072523,GO:0090529,GO:0097159,GO:1901068,GO:1901069,GO:1901135,GO:1901136,GO:1901265,GO:1901292,GO:1901360,GO:1901361,GO:1901363,GO:1901564,GO:1901565,GO:1901575,GO:1901657,GO:1901658	K03531		D	Essential cell division protein that forms a contractile ring structure (Z ring) at the future cell division site. The regulation of the ring assembly controls the timing and the location of cell division. One of the functions of the FtsZ ring is to recruit other cell division proteins to the septum to produce a new cell wall between the dividing cells. Binds GTP and shows GTPase activity ()
CRH05_11210	2193600	2194880	1281	ftsA	cell division protein FtsA	CRH04_10625		TRUE	425	23						Cytoplasmic	CYT			cd00012	1	G3DSA:3.30.1490.110,G3DSA:3.30.420.40,G3DSA:3.30.420.40,G3DSA:3.90.640.10,G3DSA:3.30.420.40,G3DSA:3.30.420.40,G3DSA:3.30.420.40	MF_02033	mobidb-lite,mobidb-lite	PTHR32432,PTHR32432:SF4	PF02491,PF14450,PF14450	PIRSF003101						SM00842	SSF53067,SSF53067	TIGR01174	FTSA	GO:0000166,GO:0000910,GO:0001882,GO:0001883,GO:0003674,GO:0005488,GO:0005515,GO:0005524,GO:0005575,GO:0005623,GO:0005886,GO:0007049,GO:0008150,GO:0009898,GO:0009987,GO:0016020,GO:0017076,GO:0022402,GO:0030554,GO:0032153,GO:0032155,GO:0032549,GO:0032550,GO:0032553,GO:0032555,GO:0032559,GO:0035639,GO:0036094,GO:0042802,GO:0043167,GO:0043168,GO:0044425,GO:0044459,GO:0044464,GO:0044699,GO:0044763,GO:0051301,GO:0071944,GO:0097159,GO:1901265,GO:1901363	K03590		D	This protein may be involved in anomalous filament growth. May be a component of the septum ()
CRH05_11215	2195245	2196057	813		cell division protein FtsQ	CRH04_10630		TRUE	14	2				1	transmembrane	Cellwall	CYT		1			G3DSA:3.40.50.10960	MF_00912		PTHR37820	PF08478,PF03799					PS51779					DIVIB	GO:0005575,GO:0005623,GO:0005886,GO:0016020,GO:0044464,GO:0071944	K03589		M	Cell division protein that may be involved in stabilizing or promoting the assembly of the division complex ()
CRH05_11220	2196080	2197171	1092	murG	undecaprenyldiphospho-muramoylpentapeptide beta-N- acetylglucosaminyltransferase	CRH04_10635		TRUE	171	16						CytoplasmicMembrane	CYT			cd03785		G3DSA:3.40.50.2000,G3DSA:3.40.50.2000	MF_00033		PTHR21015:SF22,PTHR21015	PF03033,PF04101								SSF53756	TIGR01133	MURG	GO:0000270,GO:0003674,GO:0003824,GO:0005575,GO:0005623,GO:0005886,GO:0006022,GO:0006023,GO:0006024,GO:0006807,GO:0008150,GO:0008152,GO:0008194,GO:0008375,GO:0009058,GO:0009059,GO:0009252,GO:0009273,GO:0009987,GO:0016020,GO:0016740,GO:0016757,GO:0016758,GO:0030203,GO:0034645,GO:0042546,GO:0043170,GO:0044036,GO:0044038,GO:0044085,GO:0044237,GO:0044249,GO:0044260,GO:0044464,GO:0044699,GO:0044710,GO:0044763,GO:0050511,GO:0070589,GO:0071554,GO:0071704,GO:0071840,GO:0071944,GO:1901135,GO:1901137,GO:1901564,GO:1901566,GO:1901576	K02563	UAGPT3	M	Cell wall formation. Catalyzes the transfer of a GlcNAc subunit on undecaprenyl-pyrophosphoryl-MurNAc-pentapeptide (lipid intermediate I) to form undecaprenyl-pyrophosphoryl-MurNAc- (pentapeptide)GlcNAc (lipid intermediate II) ()
CRH05_11225	2197168	2198535	1368		UDP-N-acetylmuramoyl-L-alanine--D-glutamate ligase	CRH04_10640		TRUE	382	26	yes	1	24		secreted	Cytoplasmic	SpI					G3DSA:3.90.190.20,G3DSA:3.40.50.720,G3DSA:3.40.1190.10	MF_00639		PTHR43692	PF08245,PF02875				PS01011				SSF53244,SSF53623,SSF51984	TIGR01087	MURD	GO:0005575,GO:0005622,GO:0005623,GO:0005737,GO:0044424,GO:0044464	K01925	UAMAGS	M	Cell wall formation. Catalyzes the addition of glutamate to the nucleotide precursor UDP-N-acetylmuramoyl-L-alanine (UMA) ()
CRH05_11230	2198677	2199651	975		phospho-N-acetylmuramoyl-pentapeptide- transferase	CRH04_10645		TRUE	2	1				10	transmembrane	CytoplasmicMembrane	TMH		10	cd06852			MF_00038		PTHR22926,PTHR22926:SF5	PF00953				PS01348					TIGR00445	MRAY	GO:0005575,GO:0005623,GO:0005886,GO:0008150,GO:0016020,GO:0040007,GO:0044464,GO:0071944	K01000	PAPPT3	M	First step of the lipid cycle reactions in the biosynthesis of the cell wall peptidoglycan ()
CRH05_11235	2199698	2201173	1476		UDP-N-acetylmuramoyl-L-alanyl-D-glutamate--2, 6-diaminopimelate ligase	CRH04_10650		TRUE	290	19						Cytoplasmic	CYT					G3DSA:3.90.190.20,G3DSA:3.40.1390.10,G3DSA:3.40.1190.10	MF_00208		PTHR23135,PTHR23135:SF4	PF02875,PF08245,PF01225				PS01011				SSF63418,SSF53623,SSF53244	TIGR01085	MURE	GO:0005575,GO:0005622,GO:0005623,GO:0005737,GO:0044424,GO:0044464	K01928,K05362,K15792	UAAGDS	M	Catalyzes the addition of meso-diaminopimelic acid to the nucleotide precursor UDP-N-acetylmuramoyl-L-alanyl-D-glutamate (UMAG) in the biosynthesis of bacterial cell-wall peptidoglycan ()
CRH05_11240	2201348	2203603	2256		penicillin-binding protein	CRH04_10655		TRUE	31	10				1	transmembrane	CytoplasmicMembrane	TMH		1	cd06576,cd06575		G3DSA:3.30.70.2110,G3DSA:2.20.70.70,G3DSA:2.20.70.70,G3DSA:3.40.710.10,G3DSA:3.90.1310.10,G3DSA:3.90.1310.10		mobidb-lite	PTHR30627,PTHR30627:SF17	PF00905,PF03793,PF03793,PF03717					PS51178,PS51178		SM00740,SM00740	SSF54184,SSF56519,SSF56601,SSF54184		FTSI	GO:0000003,GO:0000270,GO:0000910,GO:0003674,GO:0003824,GO:0005488,GO:0005575,GO:0005576,GO:0005618,GO:0005623,GO:0005886,GO:0005887,GO:0006022,GO:0006023,GO:0006024,GO:0006807,GO:0007049,GO:0008144,GO:0008150,GO:0008152,GO:0008658,GO:0008955,GO:0009058,GO:0009059,GO:0009252,GO:0009273,GO:0009274,GO:0009276,GO:0009987,GO:0016020,GO:0016021,GO:0016740,GO:0016757,GO:0016758,GO:0019954,GO:0022402,GO:0030203,GO:0030312,GO:0030313,GO:0031224,GO:0031226,GO:0031406,GO:0031975,GO:0032153,GO:0032155,GO:0032505,GO:0033218,GO:0033293,GO:0034645,GO:0040007,GO:0042221,GO:0042493,GO:0042546,GO:0043093,GO:0043167,GO:0043168,GO:0043170,GO:0044036,GO:0044038,GO:0044085,GO:0044237,GO:0044249,GO:0044260,GO:0044425,GO:0044459,GO:0044464,GO:0044699,GO:0044710,GO:0044763,GO:0050896,GO:0051301,GO:0070589,GO:0071554,GO:0071704,GO:0071840,GO:0071944,GO:0097159,GO:1901135,GO:1901137,GO:1901363,GO:1901564,GO:1901566,GO:1901576,GO:1901681	K03587,K08384,K08724,K12552,K12556	MCTP1App,MCTP2App,MPTG	M	penicillin-binding protein
CRH05_11245	2203600	2203962	363	ftsL	cell division protein FtsL	CRH04_10660		TRUE						1	transmembrane	Cytoplasmic	CYT		1		1		MF_00910	mobidb-lite		PF04977									TIGR02209	FTSL	GO:0005575,GO:0005623,GO:0005886,GO:0016020,GO:0044464,GO:0071944			D	Essential cell division protein ()
CRH05_11250	2203979	2204917	939		ribosomal RNA small subunit methyltransferase H	CRH04_10665		TRUE	109	10						Cytoplasmic	CYT					G3DSA:3.40.50.150,G3DSA:3.40.50.150,G3DSA:1.10.150.170	MF_01007		PTHR11265	PF01795	PIRSF004486							SSF81799,SSF53335,SSF53335	TIGR00006	RSMH	GO:0000154,GO:0001510,GO:0003674,GO:0003824,GO:0005575,GO:0005622,GO:0005623,GO:0005737,GO:0005886,GO:0006139,GO:0006364,GO:0006396,GO:0006725,GO:0006807,GO:0008150,GO:0008152,GO:0008168,GO:0008170,GO:0008173,GO:0008649,GO:0008757,GO:0009451,GO:0009987,GO:0010467,GO:0016020,GO:0016070,GO:0016072,GO:0016434,GO:0016740,GO:0016741,GO:0022613,GO:0031167,GO:0032259,GO:0034470,GO:0034641,GO:0034660,GO:0040007,GO:0042254,GO:0043170,GO:0043412,GO:0043414,GO:0044085,GO:0044237,GO:0044238,GO:0044260,GO:0044424,GO:0044464,GO:0046483,GO:0070475,GO:0071424,GO:0071704,GO:0071840,GO:0071944,GO:0090304,GO:1901360	K03438		M	Specifically methylates the N4 position of cytidine in position 1402 (C1402) of 16S rRNA ()
CRH05_11255	2204930	2205361	432		division/cell wall cluster transcriptional repressor MraZ	CRH04_10670		TRUE	14	3						Cytoplasmic	CYT			cd16320,cd16321		G3DSA:2.40.330.20	MF_01008		PTHR34701	PF02381,PF02381			PD006745		PS51740,PS51740			SSF89447	TIGR00242	MRAZ	GO:0008150,GO:0040007	K03925		S	cell division protein MraZ
CRH05_11260	2205361	2205561	201		hypothetical protein		TRUE									Unknown	CYT
CRH05_11265	2205562	2206809	1248		MFS transporter	CRH04_10680		TRUE						12	transmembrane	CytoplasmicMembrane	TMH		12	cd06174		G3DSA:1.20.1250.20,G3DSA:1.20.1250.20			PTHR23517:SF3,PTHR23517	PF07690,PF07690					PS50850			SSF103473		LMRP		K08152		G	Major Facilitator
CRH05_11270	2206926	2208740	1815		SgrR family transcriptional regulator	CRH04_10685		TRUE								Cytoplasmic	CYT			cd08507	1	G3DSA:3.10.105.10,G3DSA:3.40.190.10			PTHR30290,PTHR30290:SF30	PF00496,PF12793	PIRSF002741							SSF53850		SGRR		K11925		K	Activates the small RNA gene sgrS under glucose- phosphate stress conditions as well as yfdZ. Represses its own transcription under both stress and non-stress conditions. Might act as a sensor of the intracellular accumulation of phosphoglucose by binding these molecules in its C-terminal solute-binding domain ()
CRH05_11275	2208670	2209056	387		DUF3397 domain-containing protein	CRH04_10690		TRUE						4	transmembrane	CytoplasmicMembrane	TMH		4							PF11877	PIRSF030092													S	Protein of unknown function (DUF3397)
CRH05_11280	2209049	2209942	894		2-dehydropantoate 2-reductase	CRH04_10695		TRUE	25	6	yes	1	26		secreted	Unknown	CYT		1			G3DSA:3.40.50.720,G3DSA:1.10.1040.10			PTHR43765:SF1,PTHR43765	PF08546,PF02558								SSF48179,SSF51735	TIGR00745	PANE	GO:0005575,GO:0005622,GO:0005623,GO:0005737,GO:0044424,GO:0044464	K00077		H	Catalyzes the NADPH-dependent reduction of ketopantoate into pantoic acid ()
CRH05_11285	2210092	2210265	174	rpmF	50S ribosomal protein L32	CRH04_10700		TRUE	515	2					secreted	Cytoplasmic	CYT	Y					MF_00340		PTHR35534	PF01783								SSF57829	TIGR01031	RPMF		K02911		J	50S ribosomal protein l32
CRH05_11290	2210356	2210892	537		DNA-binding protein	CRH04_10705		TRUE	137	10						Cytoplasmic	CYT									PF02620										YLBN		K07040,K19225		S	Nucleic acid-binding protein
CRH05_11295	2211022	2212194	1173		hypothetical protein	CRH04_10710		TRUE	31	8						Unknown	CYT					G3DSA:3.40.50.620	MF_01539		PTHR37825	PF05636								SSF52374,SSF52374		YLBM				S	UPF0348 protein
CRH05_11300	2212276	2214516	2241		excinuclease ABC subunit UvrA	CRH04_10715		TRUE	44	14						Cytoplasmic	CYT			cd03270		G3DSA:1.10.8.280,G3DSA:3.40.50.300,G3DSA:3.40.50.300,G3DSA:1.20.1580.10,G3DSA:1.20.1580.10,G3DSA:1.20.1580.10,G3DSA:3.40.50.300,G3DSA:3.40.50.300			PTHR43152:SF2,PTHR43152	PF00005				PS00211	PS50893,PS50893		SM00382,SM00382	SSF52540,SSF52540,SSF52540		DRRC	GO:0005575,GO:0005622,GO:0005623,GO:0005737,GO:0044424,GO:0044464	K03701		L	The UvrABC repair system catalyzes the recognition and processing of DNA lesions. UvrA is an ATPase and a DNA-binding protein. A damage recognition complex composed of 2 UvrA and 2 UvrB subunits scans DNA for abnormalities. When the presence of a lesion has been verified by UvrB, the UvrA molecules dissociate ()
CRH05_11305	2214559	2215599	1041		PDZ domain-containing protein	CRH04_10720		TRUE	49	14				1	transmembrane	Unknown	TMH		1			G3DSA:3.30.230.10,G3DSA:2.30.42.10			PTHR10046:SF48,PTHR10046	PF13180,PF05362					PS51786,PS50106			SSF50156,SSF54211		YLBL	GO:0005575,GO:0005622,GO:0005623,GO:0005737,GO:0005886,GO:0016020,GO:0044424,GO:0044464,GO:0071944	K07177		T	domain protein
CRH05_11310	2215618	2216100	483		phosphopantetheine adenylyltransferase	CRH04_10725		TRUE	9	2						Cytoplasmic	CYT			cd02163		G3DSA:3.40.50.620	MF_00151		PTHR21342,PTHR21342:SF1	PF01467		PR01020,PR01020,PR01020,PR01020,PR01020	PD016147					SSF52374	TIGR00125,TIGR01510	COAD	GO:0003674,GO:0003824,GO:0004595,GO:0005575,GO:0005622,GO:0005623,GO:0005737,GO:0006139,GO:0006163,GO:0006164,GO:0006461,GO:0006725,GO:0006732,GO:0006753,GO:0006793,GO:0006796,GO:0006807,GO:0008150,GO:0008152,GO:0009058,GO:0009108,GO:0009116,GO:0009117,GO:0009119,GO:0009150,GO:0009152,GO:0009163,GO:0009165,GO:0009259,GO:0009260,GO:0009987,GO:0015936,GO:0015937,GO:0016043,GO:0016740,GO:0016772,GO:0016779,GO:0018130,GO:0019438,GO:0019637,GO:0019693,GO:0022607,GO:0033865,GO:0033866,GO:0033875,GO:0034030,GO:0034032,GO:0034033,GO:0034214,GO:0034641,GO:0034654,GO:0042278,GO:0042451,GO:0042455,GO:0043933,GO:0044085,GO:0044237,GO:0044238,GO:0044249,GO:0044271,GO:0044281,GO:0044424,GO:0044464,GO:0044710,GO:0046128,GO:0046129,GO:0046390,GO:0046483,GO:0051186,GO:0051188,GO:0051259,GO:0055086,GO:0065003,GO:0070271,GO:0070566,GO:0071704,GO:0071822,GO:0071840,GO:0072521,GO:0072522,GO:0090407,GO:1901135,GO:1901137,GO:1901293,GO:1901360,GO:1901362,GO:1901564,GO:1901566,GO:1901576,GO:1901657,GO:1901659	K00954	PTPATi	H	Reversibly transfers an adenylyl group from ATP to 4'- phosphopantetheine, yielding dephospho-CoA (dPCoA) and pyrophosphate ()
CRH05_11315	2216103	2216660	558	rsmD	16S rRNA (guanine(966)-N(2))-methyltransferase RsmD	CRH04_10730		TRUE	26	4						Cytoplasmic	CYT			cd02440		G3DSA:3.40.50.150		mobidb-lite	PTHR43542	PF03602	PIRSF004553			PS00092				SSF53335	TIGR00095	RSMD	GO:0000154,GO:0001510,GO:0003674,GO:0003824,GO:0006139,GO:0006364,GO:0006396,GO:0006725,GO:0006807,GO:0008150,GO:0008152,GO:0008168,GO:0008170,GO:0008173,GO:0008649,GO:0008757,GO:0008990,GO:0009451,GO:0009987,GO:0010467,GO:0016070,GO:0016072,GO:0016435,GO:0016740,GO:0016741,GO:0022613,GO:0031167,GO:0032259,GO:0034470,GO:0034641,GO:0034660,GO:0042254,GO:0043170,GO:0043412,GO:0043414,GO:0044085,GO:0044237,GO:0044238,GO:0044260,GO:0046483,GO:0052913,GO:0070475,GO:0071704,GO:0071840,GO:0090304,GO:1901360	K08316		J	Methyltransferase
CRH05_11320	2216757	2217038	282		hypothetical protein	CRH04_10735		TRUE	1	1						Unknown	CYT						MF_01126			PF09902	PIRSF031653									YLBG	GO:0005575,GO:0005622,GO:0005623,GO:0005737,GO:0044424,GO:0044464			S	UPF0298 protein
CRH05_11325	2217069	2217518	450		YlbF family regulator	CRH04_10740		TRUE	27	5						Unknown	CYT					G3DSA:1.20.1500.10			PTHR38448,PTHR38448:SF2	PF06133								SSF158622		YLBF				S	regulatory protein
CRH05_11330	2217566	2218621	1056		hypothetical protein	CRH04_10745		TRUE	74	14	yes	1	26		secreted	Unknown	SpII		1	cd05379		G3DSA:3.40.33.10		mobidb-lite	PTHR31157,PTHR31157:SF1	PF14504,PF00188								SSF55797		YLBC	GO:0005575,GO:0005623,GO:0005886,GO:0016020,GO:0044464,GO:0071944			S	Inherit from COG: Scp-like extracellular
CRH05_11335	2218665	2218844	180		hypothetical protein		TRUE							1	transmembrane	CytoplasmicMembrane	CYT		1
CRH05_11340	2218769	2219674	906		protoheme IX farnesyltransferase	CRH04_10750		TRUE	8	4				8	transmembrane	CytoplasmicMembrane	CYT			cd13957		G3DSA:1.10.357.140	MF_00154		PTHR43448:SF1,PTHR43448	PF01040				PS00943					TIGR01473	CTAB	GO:0005575,GO:0005623,GO:0005886,GO:0016020,GO:0044464,GO:0071944	K02301		O	Converts heme B (protoheme IX) to heme O by substitution of the vinyl group on carbon 2 of heme B porphyrin ring with a hydroxyethyl farnesyl side group ()
CRH05_11345	2219910	2220827	918		heme A synthase	CRH04_10755		TRUE	24	3				8	transmembrane	CytoplasmicMembrane	SpI		8				MF_01664		PTHR35457	PF02628										CTAA	GO:0005575,GO:0005623,GO:0005886,GO:0016020,GO:0044464,GO:0071944	K02259		O	Catalyzes the oxidation of the C8 methyl side group on heme O porphyrin ring into a formyl group ()
CRH05_11350	2220935	2221678	744		ion transporter	CRH04_10760		TRUE	5	2				6	transmembrane	CytoplasmicMembrane	TMH					G3DSA:1.10.287.70			PTHR11537:SF14,PTHR11537	PF07885								SSF81324				K10716		P	Ion channel
CRH05_11355	2221684	2222325	642		MOSC domain-containing protein	CRH04_10765		TRUE	14	3						Cytoplasmic	CYT					G3DSA:2.40.33.20			PTHR30212	PF03473					PS51340			SSF50800						S	mosc domain protein
CRH05_11360	2222344	2222961	618		DUF1775 domain-containing protein	CRH04_10770		TRUE	12	2	yes	1	23	1	secreted	CytoplasmicMembrane	SpI	Y	2	cd08545		G3DSA:2.60.40.2230				PF07987										YCNI	GO:0005575,GO:0005623,GO:0005886,GO:0016020,GO:0044464,GO:0071944			S	nuclear export factor GLE1
CRH05_11365	2222974	2224599	1626		copper resistance protein	CRH04_10775		TRUE	4	2	yes	1	26	8	transmembrane	CytoplasmicMembrane	SpI	Y	9			G3DSA:2.60.40.1220			PTHR34820	PF05425,PF04234								SSF81296		YCNJ	GO:0005575,GO:0005623,GO:0005886,GO:0016020,GO:0044464,GO:0071944	K07156,K14166	Cut1	P	Copper resistance protein
CRH05_11370	2224739	2224930	192		hypothetical protein	CRH04_10780		TRUE						2	transmembrane	CytoplasmicMembrane	TMH		2
CRH05_11375	2224992	2225378	387		large conductance mechanosensitive channel protein MscL	CRH04_10785		TRUE	92	1				2	transmembrane	CytoplasmicMembrane	TMH		2			G3DSA:1.10.1200.120	MF_00115		PTHR30266	PF01741		PR01264,PR01264,PR01264		PS01327				SSF81330	TIGR00220	MSCL	GO:0003674,GO:0005215,GO:0005216,GO:0005575,GO:0005623,GO:0005886,GO:0006810,GO:0006811,GO:0006884,GO:0008150,GO:0008381,GO:0009987,GO:0009992,GO:0015075,GO:0015267,GO:0016020,GO:0019725,GO:0022803,GO:0022833,GO:0022836,GO:0022838,GO:0022839,GO:0022857,GO:0022891,GO:0022892,GO:0030104,GO:0034220,GO:0042592,GO:0044464,GO:0044699,GO:0044763,GO:0044765,GO:0048878,GO:0051179,GO:0051234,GO:0055082,GO:0055085,GO:0065007,GO:0065008,GO:0071944	K03282		M	Channel that opens in response to stretch forces in the membrane lipid bilayer. May participate in the regulation of osmotic pressure changes within the cell ()
CRH05_11380	2225513	2225905	393		hypothetical protein	CRH04_10790		TRUE						4	transmembrane	CytoplasmicMembrane	TMH		4																					S
CRH05_11385	2225950	2226159	210		hypothetical protein	CRH04_10795		TRUE						2	transmembrane	CytoplasmicMembrane	TMH		2
CRH05_11390	2226310	2227287	978		linear amide C-N hydrolase	CRH04_10800		TRUE								Cytoplasmic	CYT			cd00542		G3DSA:3.60.60.10			PTHR35527	PF02275								SSF56235		BSH		K01442		M	Choloylglycine hydrolase
CRH05_11395	2227542	2229170	1629	groL	molecular chaperone GroEL	CRH04_10805		TRUE	7760	44						Cytoplasmic	CYT			cd03344	1	G3DSA:1.10.560.10,G3DSA:1.10.560.10,G3DSA:3.30.260.10,G3DSA:3.30.260.10,G3DSA:3.50.7.10	MF_00600	mobidb-lite	PTHR11353,PTHR11353:SF169	PF00118		PR00298,PR00298,PR00298,PR00298,PR00298		PS00296				SSF48592,SSF48592,SSF54849,SSF52029	TIGR02348	GROL	GO:0000003,GO:0000166,GO:0001666,GO:0001882,GO:0001883,GO:0003674,GO:0003824,GO:0005488,GO:0005515,GO:0005524,GO:0005575,GO:0005618,GO:0005622,GO:0005623,GO:0005737,GO:0005829,GO:0005886,GO:0006139,GO:0006152,GO:0006163,GO:0006195,GO:0006200,GO:0006457,GO:0006725,GO:0006753,GO:0006793,GO:0006796,GO:0006807,GO:0006950,GO:0008150,GO:0008152,GO:0009056,GO:0009116,GO:0009117,GO:0009119,GO:0009123,GO:0009125,GO:0009126,GO:0009128,GO:0009141,GO:0009143,GO:0009144,GO:0009146,GO:0009150,GO:0009154,GO:0009158,GO:0009161,GO:0009164,GO:0009166,GO:0009167,GO:0009169,GO:0009199,GO:0009203,GO:0009205,GO:0009207,GO:0009259,GO:0009261,GO:0009266,GO:0009279,GO:0009408,GO:0009628,GO:0009987,GO:0016020,GO:0016032,GO:0016043,GO:0016462,GO:0016787,GO:0016817,GO:0016818,GO:0016887,GO:0017076,GO:0017111,GO:0019058,GO:0019067,GO:0019068,GO:0019439,GO:0019538,GO:0019637,GO:0019693,GO:0019867,GO:0022607,GO:0022610,GO:0030312,GO:0030313,GO:0030554,GO:0031975,GO:0032549,GO:0032550,GO:0032553,GO:0032555,GO:0032559,GO:0034641,GO:0034655,GO:0035639,GO:0036094,GO:0036293,GO:0040007,GO:0042278,GO:0042454,GO:0043167,GO:0043168,GO:0043170,GO:0044085,GO:0044237,GO:0044238,GO:0044248,GO:0044260,GO:0044267,GO:0044270,GO:0044281,GO:0044403,GO:0044406,GO:0044419,GO:0044424,GO:0044444,GO:0044462,GO:0044464,GO:0044710,GO:0044764,GO:0046034,GO:0046128,GO:0046130,GO:0046434,GO:0046483,GO:0046700,GO:0048610,GO:0050896,GO:0051082,GO:0051701,GO:0051704,GO:0051825,GO:0055086,GO:0070482,GO:0071704,GO:0071840,GO:0071944,GO:0072521,GO:0072523,GO:0097159,GO:1901135,GO:1901136,GO:1901265,GO:1901292,GO:1901360,GO:1901361,GO:1901363,GO:1901564,GO:1901565,GO:1901575,GO:1901657,GO:1901658	K04077		O	Prevents misfolding and promotes the refolding and proper assembly of unfolded polypeptides generated under stress conditions ()
CRH05_11400	2229204	2229488	285		co-chaperone GroES	CRH04_10810		TRUE	663	10						Cytoplasmic	CYT			cd00320		G3DSA:2.30.33.40	MF_00580		PTHR10772:SF24,PTHR10772	PF00166		PR00297,PR00297,PR00297,PR00297		PS00681			SM00883	SSF50129		GROS	GO:0000003,GO:0003674,GO:0005488,GO:0005515,GO:0005575,GO:0005622,GO:0005623,GO:0005737,GO:0005829,GO:0006457,GO:0006950,GO:0008150,GO:0008152,GO:0009266,GO:0009408,GO:0009628,GO:0009987,GO:0016032,GO:0016043,GO:0019058,GO:0019067,GO:0019068,GO:0019538,GO:0022607,GO:0043170,GO:0044085,GO:0044237,GO:0044238,GO:0044260,GO:0044267,GO:0044403,GO:0044419,GO:0044424,GO:0044444,GO:0044464,GO:0044764,GO:0048610,GO:0050896,GO:0051082,GO:0051704,GO:0071704,GO:0071840	K04078		O	Binds to Cpn60 in the presence of Mg-ATP and suppresses the ATPase activity of the latter ()
CRH05_11405	2229723	2230409	687		CPBP family intramembrane metalloprotease	CRH04_10815		TRUE			yes	1	22	6	transmembrane	CytoplasmicMembrane	TMH		7						PTHR43592,PTHR43592:SF13	PF02517										YDIL	GO:0005575,GO:0005623,GO:0005886,GO:0016020,GO:0044464,GO:0071944	K07052		S	CAAX amino terminal protease family protein
CRH05_11410	2230411	2230608	198		DUF4305 domain-containing protein	CRH04_10820		TRUE						2	transmembrane	CytoplasmicMembrane	TMH		2							PF14146
CRH05_11415	2230642	2231289	648		redox-sensing transcriptional repressor Rex	CRH04_10825		TRUE	334	15						Unknown	CYT					G3DSA:3.40.50.720,G3DSA:1.10.10.10	MF_01131		PTHR35786,PTHR35786:SF1	PF02629,PF06971							SM00881	SSF51735,SSF46785		REX	GO:0005575,GO:0005622,GO:0005623,GO:0005737,GO:0044424,GO:0044464	K01926		K	Modulates transcription in response to changes in cellular NADH NAD( ) redox state ()
CRH05_11420	2231599	2233551	1953		ABC transporter ATP-binding protein	CRH04_10830		TRUE	198	23						Cytoplasmic	CYT			cd03221,cd03221	1	G3DSA:3.40.50.300,G3DSA:3.40.50.300			PTHR19211,PTHR19211:SF95	PF12848,PF00005,PF00005,PF16326				PS00211,PS00211	PS50893,PS50893		SM00382,SM00382	SSF52540,SSF52540		YDIF	GO:0003674,GO:0003824,GO:0005215,GO:0006139,GO:0006152,GO:0006163,GO:0006195,GO:0006200,GO:0006725,GO:0006753,GO:0006793,GO:0006796,GO:0006807,GO:0006810,GO:0008150,GO:0008152,GO:0009056,GO:0009116,GO:0009117,GO:0009119,GO:0009123,GO:0009125,GO:0009126,GO:0009128,GO:0009141,GO:0009143,GO:0009144,GO:0009146,GO:0009150,GO:0009154,GO:0009158,GO:0009161,GO:0009164,GO:0009166,GO:0009167,GO:0009169,GO:0009199,GO:0009203,GO:0009205,GO:0009207,GO:0009259,GO:0009261,GO:0009987,GO:0015399,GO:0015405,GO:0016462,GO:0016787,GO:0016817,GO:0016818,GO:0016820,GO:0016887,GO:0017111,GO:0019439,GO:0019637,GO:0019693,GO:0022804,GO:0022857,GO:0034641,GO:0034655,GO:0042278,GO:0042454,GO:0042623,GO:0042626,GO:0043492,GO:0044237,GO:0044238,GO:0044248,GO:0044270,GO:0044281,GO:0044699,GO:0044710,GO:0044763,GO:0044765,GO:0046034,GO:0046128,GO:0046130,GO:0046434,GO:0046483,GO:0046700,GO:0051179,GO:0051234,GO:0055085,GO:0055086,GO:0071704,GO:0072521,GO:0072523,GO:1901135,GO:1901136,GO:1901292,GO:1901360,GO:1901361,GO:1901564,GO:1901565,GO:1901575,GO:1901657,GO:1901658	K06158,K15738		S	ABC transporter
CRH05_11425	2233576	2234535	960		alpha/beta hydrolase	CRH04_10835		TRUE	3	2				1	transmembrane	Unknown	SpI		1			G3DSA:3.40.50.1820			PTHR43358:SF4,PTHR43358	PF12146								SSF53474,SSF53474				K06889,K17836		S	Alpha beta hydrolase
CRH05_11430	2235080	2236102	1023	tsaD	tRNA (adenosine(37)-N6)-threonylcarbamoyltransferase complex transferase subunit TsaD	CRH04_10840		TRUE	120	9						Cytoplasmic	CYT					G3DSA:3.30.420.40,G3DSA:3.30.420.40,G3DSA:3.30.420.40	MF_01445		PTHR11735:SF6,PTHR11735	PF00814		PR00789,PR00789,PR00789,PR00789,PR00789,PR00789		PS01016				SSF53067,SSF53067	TIGR03723,TIGR00329	GCP	GO:0001948,GO:0003674,GO:0003824,GO:0004175,GO:0004222,GO:0005488,GO:0005515,GO:0005575,GO:0005576,GO:0005622,GO:0005623,GO:0005737,GO:0005829,GO:0006139,GO:0006396,GO:0006399,GO:0006400,GO:0006508,GO:0006725,GO:0006807,GO:0008033,GO:0008150,GO:0008152,GO:0008233,GO:0008237,GO:0009116,GO:0009119,GO:0009451,GO:0009987,GO:0010467,GO:0016070,GO:0016787,GO:0019538,GO:0034470,GO:0034641,GO:0034660,GO:0042278,GO:0042802,GO:0043170,GO:0043412,GO:0044237,GO:0044238,GO:0044260,GO:0044281,GO:0044424,GO:0044444,GO:0044464,GO:0044710,GO:0046085,GO:0046128,GO:0046483,GO:0055086,GO:0070011,GO:0070525,GO:0070526,GO:0071704,GO:0072521,GO:0090304,GO:1901135,GO:1901360,GO:1901564,GO:1901657	K01409		O	Required for the formation of a threonylcarbamoyl group on adenosine at position 37 (t(6)A37) in tRNAs that read codons beginning with adenine ()
CRH05_11435	2236099	2236554	456	rimI	ribosomal-protein-alanine N-acetyltransferase	CRH04_10845		TRUE	10	5						Cytoplasmic	CYT			cd04301		G3DSA:3.40.630.30			PTHR43617,PTHR43617:SF7	PF00583					PS51186			SSF55729	TIGR01575	RIMI	GO:0005575,GO:0005622,GO:0005623,GO:0005737,GO:0044424,GO:0044464	K03789		O	ribosomal-protein-alanine acetyltransferase
CRH05_11440	2236551	2237243	693	tsaB	tRNA (adenosine(37)-N6)-threonylcarbamoyltransferase complex dimerization subunit type 1 TsaB	CRH04_10850		TRUE	36	5						Unknown	CYT					G3DSA:3.30.420.40,G3DSA:3.30.420.40,G3DSA:3.30.420.40			PTHR11735:SF11,PTHR11735	PF00814								SSF53067,SSF53067	TIGR03725	YEAZ	GO:0003674,GO:0003824,GO:0004175,GO:0004222,GO:0005488,GO:0005515,GO:0005575,GO:0005622,GO:0005623,GO:0005737,GO:0006139,GO:0006396,GO:0006399,GO:0006400,GO:0006508,GO:0006725,GO:0006807,GO:0008033,GO:0008150,GO:0008152,GO:0008233,GO:0008237,GO:0009116,GO:0009119,GO:0009451,GO:0009987,GO:0010467,GO:0016070,GO:0016787,GO:0019538,GO:0034470,GO:0034641,GO:0034660,GO:0042278,GO:0042802,GO:0043170,GO:0043412,GO:0044237,GO:0044238,GO:0044260,GO:0044281,GO:0044424,GO:0044464,GO:0044710,GO:0046085,GO:0046128,GO:0046483,GO:0055086,GO:0070011,GO:0070525,GO:0070526,GO:0071704,GO:0072521,GO:0090304,GO:1901135,GO:1901360,GO:1901564,GO:1901657	K01409,K14742		O	Universal bacterial protein YeaZ
CRH05_11445	2237240	2237701	462		tRNA (adenosine(37)-N6)-threonylcarbamoyltransferase complex ATPase subunit type 1 TsaE	CRH04_10855		TRUE	37	5						Cytoplasmic	CYT					G3DSA:3.40.50.300			PTHR33540:SF2,PTHR33540	PF02367								SSF52540	TIGR00150	YJEE	GO:0005575,GO:0005622,GO:0005623,GO:0005737,GO:0044424,GO:0044464	K06925,K07102		S	Hydrolase, P-loop family
CRH05_11450	2237806	2238951	1146		hypothetical protein	CRH04_10860		TRUE	210	17	yes	1	24		secreted	Unknown	SpII	Y													PS51257
CRH05_11455	2239085	2239465	381		hypothetical protein	CRH04_10865		TRUE	34	3	yes	1	23		secreted	Unknown	SpII	Y						mobidb-lite							PS51257
CRH05_11460	2239560	2239916	357		fluoride efflux transporter CrcB	CRH04_10870		TRUE						4	transmembrane	CytoplasmicMembrane	TMH		4				MF_00454		PTHR28259,PTHR28259:SF9	PF02537										CRCB	GO:0005575,GO:0005623,GO:0005886,GO:0016020,GO:0044464,GO:0071944	K06199		D	Protein CrcB homolog
CRH05_11465	2239906	2240295	390		fluoride efflux transporter CrcB	CRH04_10875		TRUE			yes	1	19	3	transmembrane	CytoplasmicMembrane	TMH		4				MF_00454		PTHR28259	PF02537									TIGR00494	CRCB	GO:0005575,GO:0005623,GO:0005886,GO:0016020,GO:0044464,GO:0071944	K06199		D	Protein CrcB homolog
CRH05_11470	2240401	2241027	627		transcriptional regulator	CRH04_10880		TRUE	6	1						Cytoplasmic	CYT					G3DSA:3.20.80.10				PF06445	PIRSF031644							SSF55136						K	Pfam:DUF2174
CRH05_11475	2241024	2241917	894		phosphotransferase family protein	CRH04_10885		TRUE								Cytoplasmic	CYT			cd05120		G3DSA:3.90.1200.10			PTHR41283	PF01636	PIRSF000707							SSF56112				K08884		T	Aminoglycoside phosphotransferase
CRH05_11485	2242185	2243873	1689		cell surface protein	CRH04_10895		TRUE			yes	1	27	1	secreted	Cellwall	SpI	Y	2			G3DSA:2.60.40.10,G3DSA:2.60.40.10,G3DSA:2.60.40.10			PTHR36108	PF17210,PF00746					PS50847			SSF49478,SSF49478,SSF117074	TIGR01167	SDRC	GO:0005575,GO:0005618,GO:0005623,GO:0030312,GO:0044464,GO:0071944	K14194		M	Serine-aspartate repeat-containing protein
CRH05_11490	2243970	2245241	1272		XRE family transcriptional regulator	CRH04_10900		TRUE								Cytoplasmic	CYT			cd00093		G3DSA:1.10.260.40,G3DSA:1.25.40.10				PF12844					PS50943		SM00530	SSF47413,SSF48452		PLCR		K07729		K	Transcriptional regulator
CRH05_11495	2245877	2247208	1332		multidrug efflux MATE transporter FepA	CRH04_10905		TRUE						12	transmembrane	CytoplasmicMembrane	TMH		11	cd13143					PTHR43823	PF01554,PF01554	PIRSF006603								TIGR00797					V	Mate efflux family protein
CRH05_11500	2247218	2247808	591		TetR/AcrR family transcriptional regulator	CRH04_10910		TRUE	5	2						CytoplasmicMembrane	CYT					G3DSA:1.10.357.10,G3DSA:1.10.10.60			PTHR30328	PF00440		PR00455,PR00455			PS50977			SSF46689,SSF48498						K	Transcriptional regulator
CRH05_11505	2247919	2248962	1044		alpha/beta hydrolase	CRH04_10915		TRUE	294	18				1	transmembrane	Cytoplasmic	CYT		1			G3DSA:3.40.50.1820			PTHR23024:SF248,PTHR23024	PF07859								SSF53474		HDE		K01066		I	alpha beta hydrolase fold-3 domain protein
CRH05_11510	2249177	2250391	1215		argininosuccinate synthase	CRH04_10920		TRUE	202	16						Cytoplasmic	CYT			cd01999		G3DSA:3.40.50.620,G3DSA:3.40.50.620,G3DSA:3.90.1260.10,G3DSA:3.90.1260.10,G3DSA:1.20.5.470	MF_00005		PTHR11587	PF00764				PS00564,PS00565				SSF69864,SSF52402	TIGR00032	ARGG	GO:0005575,GO:0005622,GO:0005623,GO:0005737,GO:0005829,GO:0005886,GO:0008150,GO:0016020,GO:0040007,GO:0044424,GO:0044444,GO:0044464,GO:0071944	K01940	ARGSS	E	Citrulline--aspartate ligase
CRH05_11515	2250395	2251765	1371	argH	argininosuccinate lyase	CRH04_10925		TRUE	39	5						Cytoplasmic	CYT			cd01359	1	G3DSA:1.10.40.30,G3DSA:1.20.200.10,G3DSA:1.20.200.10,G3DSA:1.20.200.10,G3DSA:1.10.275.10,G3DSA:1.10.275.10	MF_00006		PTHR43814	PF14698,PF00206		PR00145,PR00145,PR00145,PR00145,PR00145,PR00145,PR00149,PR00149,PR00149,PR00149		PS00163				SSF48557	TIGR00838	ARGH	GO:0005575,GO:0005622,GO:0005623,GO:0005737,GO:0044424,GO:0044464	K01755	ARGSL	E	arginosuccinase
CRH05_11520	2251933	2253456	1524		BCCT family transporter	CRH04_10930		TRUE	5	1				12	transmembrane	CytoplasmicMembrane	TMH		12						PTHR30047:SF2,PTHR30047	PF02028				PS01303					TIGR00842	OPUD	GO:0003333,GO:0003674,GO:0005215,GO:0005342,GO:0005575,GO:0005623,GO:0005886,GO:0006810,GO:0006811,GO:0006812,GO:0006820,GO:0006865,GO:0006950,GO:0006970,GO:0008150,GO:0008324,GO:0008509,GO:0008514,GO:0009266,GO:0009409,GO:0009628,GO:0009987,GO:0015075,GO:0015101,GO:0015171,GO:0015199,GO:0015651,GO:0015695,GO:0015697,GO:0015711,GO:0015838,GO:0015849,GO:0016020,GO:0022857,GO:0022891,GO:0022892,GO:0031460,GO:0034220,GO:0044464,GO:0044699,GO:0044763,GO:0044765,GO:0046942,GO:0046943,GO:0050896,GO:0051179,GO:0051234,GO:0055085,GO:0071702,GO:0071705,GO:0071944,GO:0072337	K02168,K03451,K05020	GLYBt2r	P	Transporter
CRH05_11525	2253500	2253697	198		hypothetical protein	CRH04_10935		TRUE			yes	1	36		secreted	CytoplasmicMembrane	CYT		1
CRH05_11530	2253701	2254351	651		hypothetical protein	CRH04_10940		TRUE	590	15						Cytoplasmic	CYT					G3DSA:3.40.225.10			PTHR22789	PF00596							SM01007	SSF53639				K01628		G	class ii aldolase
CRH05_11535	2254353	2255285	933		carbohydrate kinase	CRH04_10945		TRUE	129	15						Cytoplasmic	CYT			cd01164		G3DSA:3.40.1190.20			PTHR10584:SF170,PTHR10584	PF00294	PIRSF000535							SSF53613	TIGR03168			K00882,K00917		G	1-phosphofructokinase
CRH05_11540	2255303	2256652	1350		PTS galactitol transporter subunit IIC	CRH04_10950		TRUE	11	1				11	transmembrane	CytoplasmicMembrane	TMH		11						PTHR37324	PF03611	PIRSF006304				PS51104					TEH_04440		K02775,K20114		G	PTS system, galactitol-specific IIc component
CRH05_11545	2256680	2256955	276		PTS galactitol transporter subunit IIB	CRH04_10955		TRUE	141	4	yes	1	19		secreted	Cytoplasmic	SpI			cd05566	1	G3DSA:3.40.50.2300				PF02302					PS51099			SSF52794		SGCB		K02774		G	pts system
CRH05_11550	2256961	2257428	468		PTS galactitol transporter subunit IIA	CRH04_10960		TRUE	124	10						Cytoplasmic	CYT			cd00211		G3DSA:3.40.930.10			PTHR30505:SF2,PTHR30505	PF00359					PS51094			SSF55804		PTS36A		K02773		G	PTS system galactitol-specific enzyme IIA component
CRH05_11555	2257436	2259442	2007		transcription antiterminator	CRH04_10965		TRUE	2	2						Cytoplasmic	CYT			cd05568		G3DSA:1.10.10.10,G3DSA:3.40.50.2300,G3DSA:1.10.1790.10,G3DSA:3.40.930.10			PTHR36203	PF05043,PF00359,PF00874					PS51372,PS51099,PS51372,PS51094			SSF63520,SSF55804				K02821		K	Pts system
CRH05_11560	2259623	2261068	1446		PLP-dependent aminotransferase family protein	CRH04_10970		TRUE								Cytoplasmic	CYT			cd07377,cd00609		G3DSA:3.40.640.10,G3DSA:3.90.1150.10,G3DSA:3.90.1150.10,G3DSA:1.10.10.10			PTHR43537,PTHR43537:SF3	PF00392,PF00155		PR00035,PR00035			PS50949		SM00345	SSF46785,SSF53383						K	TRANSCRIPTIONAl REGULATOR GntR family
CRH05_11565	2261192	2262079	888		pyridoxal 5'-phosphate synthase lyase subunit PdxS	CRH04_10975		TRUE	1451	20						Cytoplasmic	CYT			cd04727		G3DSA:3.20.20.70	MF_01824		PTHR31829,PTHR31829:SF0	PF01680	PIRSF029271			PS01235	PS51129			SSF51366	TIGR00343	PDXS	GO:0003674,GO:0003824,GO:0005575,GO:0005623,GO:0005886,GO:0006732,GO:0006793,GO:0006796,GO:0008150,GO:0008152,GO:0009058,GO:0009108,GO:0009987,GO:0016020,GO:0016829,GO:0016840,GO:0016843,GO:0019637,GO:0040007,GO:0042822,GO:0042823,GO:0044237,GO:0044249,GO:0044464,GO:0051186,GO:0051188,GO:0071704,GO:0071944,GO:0090407,GO:1901576	K06215	PLPS	H	Involved in the production of pyridoxal phosphate, probably by incorporating ammonia into the pyridine ring ()
CRH05_11570	2262081	2262647	567		pyridoxal 5'-phosphate synthase glutaminase subunit PdxT	CRH04_10980		TRUE	146	10						Cytoplasmic	CYT			cd01749		G3DSA:3.40.50.880	MF_01615		PTHR31559	PF01174	PIRSF005639			PS01236	PS51130			SSF52317	TIGR03800	PDXT	GO:0003674,GO:0003824,GO:0006732,GO:0006793,GO:0006796,GO:0008150,GO:0008152,GO:0009058,GO:0009108,GO:0009987,GO:0016829,GO:0016840,GO:0016843,GO:0019637,GO:0040007,GO:0042822,GO:0042823,GO:0044237,GO:0044249,GO:0051186,GO:0051188,GO:0071704,GO:0090407,GO:1901576	K08681	PLPS	H	Involved in the hydrolysis of glutamine to glutamate and ammonia. Channels an ammonia molecule to PdxS ()
CRH05_11575	2262686	2263663	978	pta	phosphate acetyltransferase	CRH04_10985		TRUE	789	19						Cytoplasmic	CYT					G3DSA:3.40.50.10750,G3DSA:3.40.50.10950,G3DSA:3.40.50.10950			PTHR43356:SF3,PTHR43356	PF01515	PIRSF000428							SSF53659	TIGR00651	PTA	GO:0003674,GO:0003824,GO:0005575,GO:0005622,GO:0005623,GO:0005737,GO:0008150,GO:0008152,GO:0008959,GO:0016407,GO:0016740,GO:0016746,GO:0016747,GO:0044424,GO:0044464	K00625,K04020,K13788,K18672	PBUTT,PTA2,PTAr	C	phosphate acetyltransferase
CRH05_11580	2263983	2264210	228		ferrous iron transport protein A	CRH04_10990		TRUE								Cytoplasmic	CYT					G3DSA:2.30.30.90			PTHR42954,PTHR42954:SF1	PF04023							SM00899	SSF50037		FEOA		K04758		P	ferrous iron transport protein
CRH05_11585	2264207	2266201	1995	feoB	ferrous iron transport protein B	CRH04_10995		TRUE	1	1				11	transmembrane	CytoplasmicMembrane	CYT		11	cd01879		G3DSA:3.40.50.300			PTHR43185	PF07664,PF07670,PF07670,PF02421					PS51711			SSF52540	TIGR00437	FEOB	GO:0005575,GO:0005623,GO:0005886,GO:0016020,GO:0044464,GO:0071944	K04759	FE2abc	P	Ferrous iron transport protein b
CRH05_11590	2266208	2266390	183		FeoB-associated Cys-rich membrane protein	CRH04_11000		TRUE						1	transmembrane	Cytoplasmic	CYT		1							PF12669														S
CRH05_11595	2266420	2267274	855		metallophosphoesterase	CRH04_11005		TRUE	9	5				1	transmembrane	Unknown	CYT		1			G3DSA:3.60.21.10			PTHR31302:SF0,PTHR31302	PF00149								SSF56300				K07098		S	Ser Thr phosphatase family protein
CRH05_11600	2267526	2268287	762		DeoR/GlpR transcriptional regulator	CRH04_11010		TRUE	10	3						Cytoplasmic	CYT				1				PTHR30363,PTHR30363:SF44	PF00455,PF08220		PR00037,PR00037			PS51000		SM00420,SM01134	SSF100950,SSF46785		RDRB		K01990,K03436,K06608		K	Transcriptional regulator
CRH05_11605	2268293	2269426	1134	nagA	N-acetylglucosamine-6-phosphate deacetylase	CRH04_11015		TRUE	52	8						Cytoplasmic	CYT			cd00854		G3DSA:3.20.20.140,G3DSA:2.30.40.10,G3DSA:2.30.40.10			PTHR11113,PTHR11113:SF1	PF01979	PIRSF038994							SSF51556,SSF51338,SSF51338	TIGR00221	NAGA		K01443		G	GlcNAc 6-P deacetylase
CRH05_11610	2269468	2270277	810		alpha/beta hydrolase	CRH04_11020		TRUE	6	2						Unknown	CYT					G3DSA:3.40.50.1820			PTHR43798,PTHR43798:SF9	PF00561		PR00111,PR00111,PR00111,PR00111						SSF53474		ESTB	GO:0003674,GO:0003824,GO:0004806,GO:0005575,GO:0005623,GO:0005886,GO:0006629,GO:0008150,GO:0008152,GO:0009056,GO:0009987,GO:0016020,GO:0016042,GO:0016298,GO:0016787,GO:0016788,GO:0044237,GO:0044238,GO:0044242,GO:0044248,GO:0044255,GO:0044464,GO:0044710,GO:0046486,GO:0046503,GO:0052689,GO:0071704,GO:0071944,GO:1901575	K01055,K01259		S	Alpha beta hydrolase fold protein
CRH05_11615	2270383	2271339	957	manA	mannose-6-phosphate isomerase, class I	CRH04_11025		TRUE	584	21						Unknown	CYT					G3DSA:2.60.120.10,G3DSA:2.60.120.10			PTHR42742:SF3,PTHR42742	PF01238	PIRSF036894							SSF51182	TIGR00218	MANA		K01809	MAN6PI	G	mannose-6-phosphate isomerase
CRH05_11620	2271419	2272150	732		NADPH-dependent oxidoreductase	CRH04_11030		TRUE	88	8						Cytoplasmic	CYT			cd02146		G3DSA:3.40.109.10			PTHR43425	PF00881	PIRSF005426							SSF55469		NFSA		K10678,K19285,K19286		C	Nitroreductase
CRH05_11625	2272273	2272503	231		DNA-binding protein	CRH04_11035		TRUE	7	1						Unknown	CYT									PF12728									TIGR01764
CRH05_11630	2272587	2273342	756		heme-binding protein	CRH04_11040		TRUE	389	14						Cytoplasmic	CYT					G3DSA:3.30.70.1100,G3DSA:3.30.70.1030	MF_01442		PTHR36843	PF06778								SSF54909		YWFI	GO:0005575,GO:0005623,GO:0005886,GO:0016020,GO:0044464,GO:0071944	K09162		S	UPF0447 protein
CRH05_11635	2273538	2274305	768		ABC transporter ATP-binding protein	CRH04_11045		TRUE	170	10						CytoplasmicMembrane	CYT			cd03255		G3DSA:3.40.50.300			PTHR24220,PTHR24220:SF594	PF00005					PS50893		SM00382	SSF52540				K02003		V	ABC transporter
CRH05_11640	2274292	2276232	1941		ABC transporter permease	CRH04_11050		TRUE	72	8				10	transmembrane	CytoplasmicMembrane	TMH		10						PTHR30489:SF14,PTHR30489	PF02687	PIRSF018968											K02004		V	ABC transporter (Permease
CRH05_11645	2276270	2277094	825		hypothetical protein	CRH04_11055		TRUE	1	1				8	transmembrane	CytoplasmicMembrane	TMH		8
CRH05_11650	2277155	2277616	462		N-acetyltransferase	CRH04_11060		TRUE								Unknown	CYT			cd04301		G3DSA:3.40.630.30			PTHR43420:SF17,PTHR43420	PF00583					PS51186			SSF55729		YVBK				S	acetyltransferase
CRH05_11655	2277651	2279003	1353		phosphoglucosamine mutase	CRH04_11065		TRUE	842	25						Cytoplasmic	CYT			cd05802		G3DSA:3.30.310.50,G3DSA:3.40.120.10,G3DSA:3.40.120.10,G3DSA:3.40.120.10,G3DSA:3.40.120.10	MF_01554_B		PTHR42946,PTHR42946:SF1	PF02879,PF00408,PF02878,PF02880		PR00509,PR00509,PR00509		PS00018,PS00710				SSF55957,SSF53738,SSF53738,SSF53738	TIGR01455	GLMM	GO:0003674,GO:0003824,GO:0005575,GO:0005622,GO:0005623,GO:0005737,GO:0005829,GO:0006040,GO:0006047,GO:0006048,GO:0006139,GO:0006464,GO:0006468,GO:0006725,GO:0006753,GO:0006793,GO:0006796,GO:0006807,GO:0008150,GO:0008152,GO:0008966,GO:0009058,GO:0009117,GO:0009165,GO:0009225,GO:0009226,GO:0009987,GO:0016310,GO:0016853,GO:0016866,GO:0016868,GO:0018130,GO:0019438,GO:0019538,GO:0019637,GO:0034641,GO:0034654,GO:0036211,GO:0043170,GO:0043412,GO:0044237,GO:0044238,GO:0044249,GO:0044260,GO:0044267,GO:0044271,GO:0044281,GO:0044424,GO:0044444,GO:0044464,GO:0044710,GO:0046349,GO:0046483,GO:0046777,GO:0055086,GO:0071704,GO:0090407,GO:1901135,GO:1901137,GO:1901293,GO:1901360,GO:1901362,GO:1901576	K03431	PGAMT,PGAMTi,PGMT,PPM	G	Catalyzes the conversion of glucosamine-6-phosphate to glucosamine-1-phosphate ()
CRH05_11660	2279053	2279244	192		hypothetical protein	CRH04_11070		TRUE								Unknown	CYT
CRH05_11665	2279253	2280611	1359		hypothetical protein	CRH04_11075		TRUE	145	22	yes	1	28		secreted	Unknown	SpI	Y	1			G3DSA:2.170.120.30,G3DSA:2.170.120.30,G3DSA:2.170.120.40		mobidb-lite,mobidb-lite,mobidb-lite	PTHR37804,PTHR37804	PF07949,PF07949,PF07949,PF07949										YBBR				S	ybbr family
CRH05_11670	2280611	2281432	822		diadenylate cyclase	CRH04_11080		TRUE	57	8				3	transmembrane	CytoplasmicMembrane	TMH		2			G3DSA:3.40.1700.10	MF_01499		PTHR34185:SF1,PTHR34185	PF02457	PIRSF004793				PS51794			SSF143597	TIGR00159	YBBP	GO:0005575,GO:0005623,GO:0005886,GO:0016020,GO:0044464,GO:0071944	K18672		S	TIGR00159 family
CRH05_11675	2281587	2282882	1296		teichoic acid biosynthesis protein		TRUE									Unknown	CYT				1																			S	Inherit from bactNOG: Teichoic acid biosynthesis protein C
CRH05_11680	2283011	2285272	2262		family 65 glycosyl hydrolase	CRH04_11085		TRUE	535	27						Cytoplasmic	CYT					G3DSA:2.70.98.40,G3DSA:2.60.420.10,G3DSA:1.50.10.10			PTHR11051	PF03632,PF03633,PF03636	PIRSF036289							SSF48208,SSF74650		MAPA		K00691,K10231		G	hydrolase family 65, central catalytic
CRH05_11685	2285288	2286121	834		DUF1189 domain-containing protein	CRH04_11090		TRUE	8	4				4	transmembrane	CytoplasmicMembrane	CYT		4							PF06691	PIRSF009136									MALA				S	maltodextrose utilization protein MalA
CRH05_11690	2286149	2287000	852		sugar ABC transporter permease	CRH04_11095		TRUE	17	4				6	transmembrane	CytoplasmicMembrane	TMH		6	cd06261		G3DSA:1.10.3720.10			PTHR32243:SF34,PTHR32243	PF00528					PS50928			SSF161098		MALD	GO:0005575,GO:0005623,GO:0005886,GO:0016020,GO:0044464,GO:0071944	K10112,K15772	GLYC3Pabc,MALTabc	P	ABC transporter (Permease
CRH05_11695	2287001	2288308	1308		sugar ABC transporter permease	CRH04_11100		TRUE	16	3				8	transmembrane	CytoplasmicMembrane	CYT		8	cd06261		G3DSA:1.10.3720.10			PTHR30193:SF35,PTHR30193	PF00528					PS50928			SSF160964,SSF160964,SSF161098		MALC	GO:0005575,GO:0005623,GO:0005886,GO:0016020,GO:0044464,GO:0071944	K15771	GLYC3Pabc,MALTabc	P	ABC transporter (Permease
CRH05_11700	2288396	2289655	1260		sugar ABC transporter substrate-binding protein	CRH04_11105		TRUE	731	22	yes	1	23		membrane-anchored	Unknown	SpII	Y	1			G3DSA:3.40.190.10,G3DSA:3.40.190.10,G3DSA:3.40.190.10,G3DSA:3.40.190.10			PTHR30061,PTHR30061:SF21	PF13416		PR00181,PR00181,PR00181			PS51257			SSF53850		MALX	GO:0005575,GO:0005623,GO:0005886,GO:0016020,GO:0044464,GO:0071944	K15770	GLYC3Pabc,MALTabc	G	extracellular solute-binding protein, family 1
CRH05_11705	2289868	2291643	1776		alpha-glycosidase	CRH04_11110		TRUE	398	23						Cytoplasmic	CYT			cd02857,cd11338		G3DSA:2.60.40.10,G3DSA:3.90.400.10,G3DSA:3.20.20.80,G3DSA:3.20.20.80			PTHR43862:SF2,PTHR43862	PF00128,PF02903	PIRSF001024						SM00642	SSF51445,SSF81296		NPLT	GO:0005575,GO:0005622,GO:0005623,GO:0005737,GO:0044424,GO:0044464	K01208,K01234,K05992		G	alpha amylase, catalytic
CRH05_11710	2291901	2292536	636		CPBP family intramembrane metalloprotease	CRH04_11115		TRUE						7	transmembrane	CytoplasmicMembrane	TMH		6							PF02517												K07052		S	CAAX protease self-immunity
CRH05_11715	2292572	2293537	966		LacI family transcriptional regulator	CRH04_11120		TRUE	75	10						Cytoplasmic	CYT			cd06267,cd01392		G3DSA:3.40.50.2300,G3DSA:3.40.50.2300,G3DSA:1.10.260.40,G3DSA:3.40.50.2300,G3DSA:3.40.50.2300			PTHR30146,PTHR30146:SF92	PF13377,PF00356		PR00036,PR00036		PS00356	PS50932		SM00354	SSF53822,SSF47413		MALR		K02529		K	Transcriptional regulator
CRH05_11720	2293677	2293913	237		hypothetical protein	CRH04_11125		TRUE						2	transmembrane	CytoplasmicMembrane	TMH		2
CRH05_11725	2294513	2296336	1824		APC family permease	CRH04_11130		TRUE	9	5				11	transmembrane	CytoplasmicMembrane	CYT		11			G3DSA:1.20.1740.10			PTHR11785:SF125,PTHR11785	PF13520										YDAO	GO:0005575,GO:0005623,GO:0005886,GO:0016020,GO:0044464,GO:0071944			E	amino acid
CRH05_11755	2297343	2298032	690		Crp/Fnr family transcriptional regulator	CRH04_11160		TRUE								Cytoplasmic	CYT					G3DSA:2.60.120.10,G3DSA:1.10.10.10												SSF51206,SSF46785
CRH05_11760	2298511	2299221	711		Crp/Fnr family transcriptional regulator	CRH04_11165		TRUE								Cytoplasmic	CYT					G3DSA:2.60.120.1460				PF13545					PS50042			SSF46785,SSF51206
CRH05_11765	2299251	2300150	900		ketose-bisphosphate aldolase	CRH04_11170		TRUE	10	4						Cytoplasmic	CYT			cd00947		G3DSA:3.20.20.70			PTHR30304,PTHR30304:SF5	PF01116	PIRSF001359							SSF51569	TIGR00167			K01624,K03339		G	aldolase
CRH05_11770	2300167	2301021	855		ketose-bisphosphate aldolase	CRH04_11175		TRUE								Cytoplasmic	CYT			cd00947		G3DSA:3.20.20.70			PTHR30304:SF5,PTHR30304	PF01116	PIRSF001359							SSF51569	TIGR00167			K01624	FBA	G	Aldolase
CRH05_11775	2301039	2302133	1095		PTS fructose transporter subunit IIC	CRH04_11180		TRUE	1	1				8	transmembrane	CytoplasmicMembrane	TMH		8						PTHR30505	PF02378					PS51104				TIGR01427	SP_1617		K02770		G	pts system
CRH05_11780	2302150	2302461	312		PTS fructose transporter subunit IIB	CRH04_11185		TRUE								Cytoplasmic	CYT			cd05569		G3DSA:3.40.50.2300			PTHR30505,PTHR30505:SF0	PF02302					PS51099			SSF52794	TIGR00829	FRWB		K02769		G	IIb component
CRH05_11785	2302474	2302947	474		PTS mannose transporter subunit IIAB	CRH04_11190		TRUE								CytoplasmicMembrane	CYT			cd00211		G3DSA:3.40.930.10			PTHR30505:SF5,PTHR30505	PF00359				PS00372	PS51094			SSF55804	TIGR00848			K02768,K11198,K11199,K11200		G	pts iia-like nitrogen-regulatory protein ptsn
CRH05_11790	2302959	2304416	1458		transcription antiterminator	CRH04_11195		TRUE								Cytoplasmic	CYT			cd05568		G3DSA:1.10.1790.10,G3DSA:3.40.50.2300,G3DSA:1.10.10.10			PTHR30185	PF00874,PF00874,PF05043,PF08279,PF02302					PS51099,PS51372,PS51372			SSF63520,SSF63520,SSF52794		MANR		K02538		K	TRANSCRIPTIONal
CRH05_11795	2304612	2305514	903		sodium ABC transporter ATP-binding protein	CRH04_11200		TRUE	59	9						CytoplasmicMembrane	CYT					G3DSA:3.40.50.300			PTHR43158:SF4,PTHR43158	PF00005,PF13732				PS00211	PS50893		SM00382	SSF52540		NATA	GO:0003674,GO:0003824,GO:0005215,GO:0005575,GO:0005623,GO:0005886,GO:0006139,GO:0006152,GO:0006163,GO:0006195,GO:0006200,GO:0006725,GO:0006753,GO:0006793,GO:0006796,GO:0006807,GO:0006810,GO:0008150,GO:0008152,GO:0009056,GO:0009116,GO:0009117,GO:0009119,GO:0009123,GO:0009125,GO:0009126,GO:0009128,GO:0009141,GO:0009143,GO:0009144,GO:0009146,GO:0009150,GO:0009154,GO:0009158,GO:0009161,GO:0009164,GO:0009166,GO:0009167,GO:0009169,GO:0009199,GO:0009203,GO:0009205,GO:0009207,GO:0009259,GO:0009261,GO:0009987,GO:0015399,GO:0015405,GO:0016020,GO:0016462,GO:0016787,GO:0016817,GO:0016818,GO:0016820,GO:0016887,GO:0017111,GO:0019439,GO:0019637,GO:0019693,GO:0022804,GO:0022857,GO:0034641,GO:0034655,GO:0042278,GO:0042454,GO:0042623,GO:0042626,GO:0043492,GO:0044237,GO:0044238,GO:0044248,GO:0044270,GO:0044281,GO:0044464,GO:0044699,GO:0044710,GO:0044763,GO:0044765,GO:0046034,GO:0046128,GO:0046130,GO:0046434,GO:0046483,GO:0046700,GO:0051179,GO:0051234,GO:0055085,GO:0055086,GO:0071704,GO:0071944,GO:0072521,GO:0072523,GO:1901135,GO:1901136,GO:1901292,GO:1901360,GO:1901361,GO:1901564,GO:1901565,GO:1901575,GO:1901657,GO:1901658	K01990		S	ABC transporter, ATP-binding protein
CRH05_11800	2305507	2306742	1236		ABC transporter permease	CRH04_11205		TRUE	6	2				7	transmembrane	CytoplasmicMembrane	SpI									PF12698										NATB	GO:0005575,GO:0005623,GO:0005886,GO:0016020,GO:0044464,GO:0071944	K01992		C, P	ABC transporter (Permease
CRH05_11805	2306759	2307232	474		N-acetyltransferase	CRH04_11210		TRUE	6	3						Cytoplasmic	CYT			cd04301		G3DSA:3.40.630.30			PTHR43617:SF13,PTHR43617	PF00583	PIRSF037663				PS51186			SSF55729						S	acetyltransferase
CRH05_11810	2307822	2308487	666		GntR family transcriptional regulator	CRH04_11215		TRUE	10	7						Cytoplasmic	CYT				1	G3DSA:1.10.10.10				PF00392								SSF46785
CRH05_11815	2308701	2310443	1743		mannose-6-phosphate isomerase	CRH04_11220		TRUE	2	2						Cytoplasmic	CYT					G3DSA:2.60.120.10			PTHR42742,PTHR42742:SF3		PIRSF026713							SSF51182,SSF51182				K01809		G	mannose-6-phosphate isomerase
CRH05_11820	2310482	2311216	735		GntR family transcriptional regulator	CRH04_11225		TRUE	7	4						Cytoplasmic	CYT			cd07377		G3DSA:3.40.1410.10,G3DSA:1.10.10.10			PTHR44846	PF07702,PF00392		PR00035,PR00035			PS50949		SM00866,SM00345	SSF64288,SSF46785				K03710		K	Transcriptional regulator
CRH05_11825	2311331	2312347	1017		PTS transporter subunit IIC	CRH04_11230		TRUE						10	transmembrane	CytoplasmicMembrane	TMH		10							PF13303												K07035		S	membrane
CRH05_11830	2312416	2313270	855		LysR family transcriptional regulator	CRH04_11235		TRUE	1	1						Cytoplasmic	CYT			cd08420		G3DSA:1.10.10.10,G3DSA:3.40.190.290			PTHR30126:SF39,PTHR30126	PF00126,PF03466		PR00039,PR00039,PR00039			PS50931			SSF46785,SSF53850		CYSL				K	Transcriptional regulator, LysR family
CRH05_11835	2313376	2314383	1008		putative sulfate exporter family transporter	CRH04_11240		TRUE	2	2				11	transmembrane	CytoplasmicMembrane	TMH		9			G3DSA:1.20.1530.20			PTHR30106:SF2,PTHR30106	PF03601										BA_5405	GO:0005575,GO:0005623,GO:0005886,GO:0016020,GO:0044464,GO:0071944			S	membrane
CRH05_11840	2314439	2315080	642		DUF1361 domain-containing protein	CRH04_11245		TRUE						5	transmembrane	CytoplasmicMembrane	TMH		6							PF07099														S	Membrane
CRH05_11845	2315130	2315447	318		nucleotide pyrophosphohydrolase	CRH04_11250		TRUE	40	5						Cytoplasmic	CYT			cd11541		G3DSA:1.10.287.1080			PTHR14552,PTHR14552:SF14	PF03819	PIRSF006639							SSF101386						S	mazG nucleotide pyrophosphohydrolase
CRH05_11850	2315646	2315822	177		hypothetical protein	CRH04_11255		TRUE			yes	1	17	1	secreted	CytoplasmicMembrane	TMH		2
CRH05_11855	2315865	2316164	300		nucleotide pyrophosphohydrolase	CRH04_11260		TRUE								Cytoplasmic	CYT			cd11537		G3DSA:1.10.287.1080			PTHR14552,PTHR14552:SF12	PF12643	PIRSF029826							SSF101386						S	MazG nucleotide pyrophosphohydrolase
CRH05_11860	2316271	2316597	327		thioredoxin	CRH04_11265		TRUE	15	4						Cytoplasmic	CYT			cd02947		G3DSA:3.40.30.10			PTHR10438	PF00085								SSF52833				K03671		O	Thioredoxin
CRH05_11865	2316594	2317031	438		flavodoxin	CRH04_11270		TRUE	27	3						Cytoplasmic	CYT			cd00133		G3DSA:3.40.50.360			PTHR42809	PF12641					PS50902			SSF52218	TIGR01754					C	Flavodoxin
CRH05_11870	2317028	2318077	1050		ribonucleotide-diphosphate reductase subunit beta	CRH04_11275		TRUE	285	12						Cytoplasmic	CYT			cd01049		G3DSA:1.10.620.20			PTHR23409:SF18,PTHR23409	PF00268	PIRSF000355							SSF47240		NRDB	GO:0003674,GO:0003824,GO:0004748,GO:0006139,GO:0006163,GO:0006220,GO:0006725,GO:0006753,GO:0006793,GO:0006796,GO:0006807,GO:0008150,GO:0008152,GO:0009058,GO:0009117,GO:0009165,GO:0009262,GO:0009263,GO:0009265,GO:0009394,GO:0009987,GO:0016491,GO:0016725,GO:0016728,GO:0018130,GO:0019438,GO:0019637,GO:0019692,GO:0034641,GO:0034654,GO:0044237,GO:0044238,GO:0044249,GO:0044271,GO:0044281,GO:0044710,GO:0046385,GO:0046483,GO:0055086,GO:0055114,GO:0071704,GO:0072521,GO:0072527,GO:0090407,GO:1901135,GO:1901137,GO:1901293,GO:1901360,GO:1901362,GO:1901564,GO:1901576	K00526	RNDR1,RNDR2,RNDR3,RNDR4	F	Provides the precursors necessary for DNA synthesis. Catalyzes the biosynthesis of deoxyribonucleotides from the corresponding ribonucleotides ()
CRH05_11875	2318133	2320424	2292		ribonucleoside-diphosphate reductase subunit alpha	CRH04_11280		TRUE	1238	51						Cytoplasmic	CYT			cd01679		G3DSA:3.20.70.20			PTHR11573,PTHR11573:SF6	PF00317,PF02867		PR01183,PR01183,PR01183,PR01183,PR01183,PR01183		PS00089	PS51161			SSF51998,SSF48168	TIGR02506	NRDA		K00525		H	Provides the precursors necessary for DNA synthesis. Catalyzes the biosynthesis of deoxyribonucleotides from the corresponding ribonucleotides ()
CRH05_11880	2320960	2321301	342		hypothetical protein		TRUE		10	3	yes	1	20		secreted	Unknown	SpII	Y	1			G3DSA:2.40.50.480				PF06486								SSF159121	TIGR01655
CRH05_11885	2321355	2323208	1854		alkyl/aryl-sulfatase	CRH04_11290		TRUE								Cytoplasmic	CYT			cd07710		G3DSA:3.60.15.30,G3DSA:1.25.40.880,G3DSA:3.30.1050.10			PTHR43223	PF14864,PF00753,PF14863							SM00849	SSF56281,SSF55718		SEPA				Q	Beta-lactamase domain protein
CRH05_11890	2323388	2323573	186		CsbD family protein	CRH04_11295		TRUE	3	1						Unknown	CYT					G3DSA:1.10.1470.10		mobidb-lite		PF05532								SSF69047		CSBD				S	CsbD-like
CRH05_11895	2323667	2324716	1050		gfo/Idh/MocA family oxidoreductase	CRH04_11300		TRUE	191	10						Cytoplasmic	CYT					G3DSA:3.30.360.10,G3DSA:3.30.360.10,G3DSA:3.40.50.720,G3DSA:3.40.50.720		mobidb-lite	PTHR43377	PF02894,PF01408								SSF51735,SSF55347						S	oxidoreductase
CRH05_11900	2324739	2325707	969		sugar phosphate isomerase/epimerase	CRH04_11305		TRUE	50	6						Unknown	CYT					G3DSA:3.20.20.150			PTHR12110,PTHR12110:SF31	PF07582,PF01261								SSF51658						G	Xylose isomerase domain protein TIM barrel
CRH05_11905	2325710	2326432	723		trehalose utilization protein ThuA	CRH04_11310		TRUE	89	5						Cytoplasmic	CYT					G3DSA:3.40.50.880				PF06283	PIRSF030013							SSF52317		THUA				G	Trehalose utilization protein
CRH05_11910	2326434	2327174	741		sugar phosphate isomerase/epimerase	CRH04_11315		TRUE	51	7						Cytoplasmic	CYT					G3DSA:3.20.20.150			PTHR12110,PTHR12110:SF4	PF01261								SSF51658				K03335		G	Xylose isomerase domain protein TIM barrel
CRH05_11915	2327190	2328266	1077		gfo/Idh/MocA family oxidoreductase	CRH04_11320		TRUE	279	13						Cytoplasmic	CYT					G3DSA:3.40.50.720,G3DSA:3.40.50.720,G3DSA:3.30.360.10,G3DSA:3.30.360.10			PTHR43249	PF02894,PF01408								SSF51735,SSF55347		LAPC		K00010		E	oxidoreductase
CRH05_11920	2328341	2329219	879		AraC family transcriptional regulator	CRH04_11325		TRUE	5	2						Cytoplasmic	CYT					G3DSA:2.60.120.10,G3DSA:1.10.10.60,G3DSA:1.10.10.60			PTHR43280,PTHR43280:SF2	PF12833,PF02311		PR00032,PR00032		PS00041	PS01124		SM00342	SSF46689,SSF46689,SSF51182		LAPB				K	transcriptional regulator (AraC family)
CRH05_11925	2329289	2329984	696		Crp/Fnr family transcriptional regulator	CRH04_11330		TRUE								Cytoplasmic	CYT					G3DSA:2.60.120.1460												SSF51206,SSF46785
CRH05_11930	2330237	2330908	672		Crp/Fnr family transcriptional regulator	CRH04_11335		TRUE	40	6						Cytoplasmic	CYT					G3DSA:2.60.120.10,G3DSA:1.10.10.10									PS50042			SSF51206,SSF46785
CRH05_11935	2330973	2331590	618		MBL fold metallo-hydrolase	CRH04_11340		TRUE	31	7						Cytoplasmic	CYT			cd06262		G3DSA:3.60.15.10			PTHR11935:SF118,PTHR11935	PF00753							SM00849	SSF56281		SP_1646		K01069		S	metallo-beta-lactamase superfamily protein
CRH05_11940	2331721	2332110	390		lactoylglutathione lyase	CRH04_11345		TRUE	113	3						Cytoplasmic	CYT					G3DSA:3.10.180.10			PTHR10374,PTHR10374:SF30	PF00903					PS51819			SSF54593		GLOA		K01759		E	Lactoylglutathione lyase
CRH05_11945	2332133	2332291	159		hypothetical protein	CRH04_11350		TRUE			yes	1	16	1	secreted	CytoplasmicMembrane	TMH		2
CRH05_11950	2332337	2333266	930		DUF561 domain-containing protein	CRH04_11355		TRUE								Cytoplasmic	CYT			cd04730		G3DSA:3.20.20.70			PTHR32332:SF20,PTHR32332	PF03060,PF03060								SSF51412		FABK	GO:0003674,GO:0003824,GO:0004312,GO:0004318,GO:0006082,GO:0006629,GO:0006631,GO:0006633,GO:0008150,GO:0008152,GO:0008610,GO:0009058,GO:0009987,GO:0016053,GO:0016491,GO:0016627,GO:0016628,GO:0016740,GO:0016746,GO:0016747,GO:0019752,GO:0032787,GO:0043436,GO:0044237,GO:0044238,GO:0044249,GO:0044255,GO:0044281,GO:0044283,GO:0044710,GO:0044711,GO:0046394,GO:0055114,GO:0071704,GO:0072330,GO:1901576	K02371	C100SN,FASC120ACP,FASC140ACP,FASC141ACP,FASC160ACP,FASC161ACP,FASC180ACP,FASC181ACP,FASC200ACP,KAS_HP,KAS_HP2	S	reductase II
CRH05_11955	2333288	2334511	1224		MFS transporter	CRH04_11360		TRUE			yes	1	26	11	transmembrane	CytoplasmicMembrane	TMH		12	cd06174		G3DSA:1.20.1250.20			PTHR11360,PTHR11360:SF3	PF07690					PS50850			SSF103473		OXLT		K08177		G	Major Facilitator
CRH05_11960	2334508	2336091	1584		acyl CoA:acetate/3-ketoacid CoA transferase	CRH04_11365		TRUE								Unknown	CYT					G3DSA:3.40.1080.10,G3DSA:3.40.1080.10			PTHR43293,PTHR43293:SF1	PF01144	PIRSF000858				PS51257		SM00882	SSF100950,SSF100950				K01026		I	CoA transferase having broad substrate specificity for short-chain acyl-CoA thioesters with the activity decreasing when the length of the carboxylic acid chain exceeds four carbons ()
CRH05_11965	2336321	2337688	1368		sigma-54-dependent Fis family transcriptional regulator	CRH04_11370		TRUE								Cytoplasmic	CYT			cd00009		G3DSA:1.10.10.60,G3DSA:3.30.450.20,G3DSA:3.40.50.300,G3DSA:1.10.8.60			PTHR32071,PTHR32071:SF57	PF02954,PF00158		PR01590,PR01590		PS00675,PS00676,PS00688	PS50045		SM00382	SSF52540,SSF46689,SSF55785						K	Transcriptional regulator
CRH05_11970	2337794	2338867	1074		hypothetical protein	CRH04_11375		TRUE	3	2				6	transmembrane	CytoplasmicMembrane	CYT		6	cd01949		G3DSA:1.10.1760.20,G3DSA:3.30.70.270			PTHR45138	PF07694,PF00990					PS50887		SM00267	SSF55073	TIGR00254	YHCK	GO:0005575,GO:0005623,GO:0005886,GO:0016020,GO:0044464,GO:0071944	K18967		T	Diguanylate cyclase
CRH05_11975	2339046	2339807	762		3-oxoacyl-ACP reductase	CRH04_11380		TRUE	193	10						Cytoplasmic	CYT			cd05233		G3DSA:3.40.50.720			PTHR43313:SF1,PTHR43313	PF13561		PR00080,PR00080,PR00080,PR00081,PR00081,PR00081,PR00081,PR00081,PR00081		PS00061				SSF51735				K00059,K19548		S	reductase
CRH05_11980	2339991	2340554	564		TetR/AcrR family transcriptional regulator	CRH04_11385		TRUE	1	1						Cytoplasmic	CYT					G3DSA:1.10.357.10			PTHR43479	PF00440,PF14278					PS50977			SSF46689						K	Transcriptional regulator
CRH05_11985	2340660	2341007	348		DUF4870 domain-containing protein	CRH04_11390		TRUE						3	transmembrane	CytoplasmicMembrane	TMH		3							PF09685			PD070949											S
CRH05_11990	2341047	2345636	4590		cell surface protein	CRH04_00800;CRH04_00805;CRH04_11395		TRUE			yes	1	29	1	secreted	Cellwall	SpI	Y	2		1	G3DSA:2.60.40.10,G3DSA:2.60.40.10,G3DSA:2.60.40.10,G3DSA:2.60.40.10,G3DSA:3.10.20.320,G3DSA:2.60.40.10		mobidb-lite,mobidb-lite	PTHR36108,PTHR36108	PF06458,PF00746,PF05737,PF05737,PF05737					PS50847			SSF49401,SSF49478,SSF49401,SSF49401,SSF49478,SSF49401,SSF49401,SSF49401,SSF49478,SSF49478	TIGR01167					M	Cell wall anchor domain protein
CRH05_11995	2345905	2351037	5133		cell surface protein	CRH04_00800;CRH04_00805;CRH04_11395		TRUE			yes	1	29	1	transmembrane	Cellwall	SpI	Y	1			G3DSA:2.60.40.10,G3DSA:2.60.40.10,G3DSA:3.10.20.320,G3DSA:2.60.40.10,G3DSA:2.60.40.10,G3DSA:2.60.40.10,G3DSA:2.60.40.10,G3DSA:2.60.40.10		mobidb-lite,mobidb-lite	PTHR36108,PTHR36108,PTHR36108	PF05737,PF05737,PF05737,PF06458,PF00746					PS50847			SSF49478,SSF49401,SSF49401,SSF49478,SSF49478,SSF49401,SSF49401,SSF49401,SSF49401,SSF49478,SSF49478,SSF49478	TIGR01167					M	Lpxtg-motif cell wall anchor domain protein
CRH05_12000	2351218	2354673	3456		peptidoglycan-binding protein	CRH04_11400		TRUE			yes	1	27	1	secreted	Cellwall	SpI	Y	2			G3DSA:3.10.20.320,G3DSA:3.10.20.320		mobidb-lite		PF06458,PF06458					PS50847				TIGR01167					S
CRH05_12005	2354866	2355342	477		hypothetical protein	CRH04_11405		TRUE								Cytoplasmic	CYT				1					PF05565														S	Gp157 family
CRH05_12010	2355403	2356143	741	srtB	SrtB family sortase	CRH04_11410		TRUE	1	1	yes	1	25		membrane-anchored	Unknown	CYT	Y	1	cd05826		G3DSA:2.40.260.10				PF04203	PIRSF030150							SSF63817	TIGR03064	SRTB		K08600		U	sortase, SrtB family
CRH05_12015	2356147	2356926	780		ABC transporter ATP-binding protein	CRH04_11415		TRUE	6	4						CytoplasmicMembrane	CYT			cd03214		G3DSA:3.40.50.300			PTHR42771:SF4,PTHR42771	PF00005				PS00211	PS50893		SM00382	SSF52540		FHUC		K02013		P	ABC transporter
CRH05_12020	2356907	2357896	990		iron ABC transporter permease	CRH04_11420		TRUE	1	1				9	transmembrane	CytoplasmicMembrane	TMH		9	cd06550		G3DSA:1.10.3470.10			PTHR30472:SF21,PTHR30472	PF01032								SSF81345		ISDF	GO:0005575,GO:0005623,GO:0005886,GO:0016020,GO:0044464,GO:0071944	K02015		P	Permease protein
CRH05_12025	2357886	2358758	873	isdE	heme ABC transporter substrate-binding protein IsdE	CRH04_11425		TRUE	25	9	yes	1	23		secreted	Unknown	SpII	Y			1	G3DSA:3.40.50.1980,G3DSA:3.40.50.1980			PTHR30535,PTHR30535:SF15	PF01497					PS51257,PS50983			SSF53807	TIGR03659	ISDE	GO:0005575,GO:0005623,GO:0005886,GO:0016020,GO:0044464,GO:0071944	K02016		P	ABC transporter
CRH05_12030	2358845	2360554	1710		cell surface protein	CRH04_11430		TRUE	325	29	yes	1	28	1	secreted	Cellwall	SpI	Y	2	cd06920,cd06920,cd06920		G3DSA:2.60.40.1850,G3DSA:2.60.40.1850,G3DSA:2.60.40.1850		mobidb-lite,mobidb-lite	PTHR37824,PTHR37824,PTHR37824	PF05031,PF05031,PF05031					PS50978,PS50978,PS50978		SM00725,SM00725,SM00725	SSF158911,SSF158911,SSF158911	TIGR03063	ISDA	GO:0005575,GO:0005618,GO:0005623,GO:0030312,GO:0044464,GO:0071944	K14193		M	Transfers its hemin to hemin-free IsdC (apo-IsdC) directly probably through the activation of the holo-IsdA-apo-IsdC complex and driven by the higher affinity of apo-IsdC for the cofactor. The reaction is reversible (). Binds transferrin, lactoferrin, heme, hemoglobin, hemin, fetuin, asialofetuin and protein A. Also binds fibronectin and chains B- beta and gamma of fibrinogen, promoting clumping of S.aureus with fibrinogen. Was also shown to adhere to plastic (). Inactivation of isdA leads to a decrease both in the amount of heme-iron associated with S.aureus cells and the amount of heme- iron that enters the staphylococcal cytoplasm. This suggests that IsdA could play a role in the removal of heme from hemoglobin. It was also demonstrated that the IsdA-mediated iron-acquisition system from transferrin could play only an ancillary role in the iron uptake whereas the siderophore-mediated iron-acquisition system from transferrin seems to play an essential or dominant role. Overexpression of isdA enhances S.aureus growth and an isdA inactivation mutant shows a growth defect when grown in liquid medium containing heme as the sole iron source which suggests that IsdA may function as a cell surface reservoir for heme. Involved in adherence of S.aureus to human desquamated nasal epithelial cells and is required for nasal colonization. Protects S.aureus against the bactericidal protease activity of apolactoferrin in vitro and confers resistance to bovine lactoferricin. Also IsdA and or IsdB promote resistance to hydrogen peroxide and killing by neutrophils ()
CRH05_12035	2360567	2361193	627	isdC	heme uptake protein IsdC	CRH04_11435		TRUE	61	6	yes	1	27	1	secreted	CytoplasmicMembrane	SpI	Y	2	cd06920		G3DSA:2.60.40.1850		mobidb-lite	PTHR37824	PF05031					PS50978		SM00725	SSF158911	TIGR03656,TIGR03063	ISDC	GO:0005575,GO:0005618,GO:0005623,GO:0030312,GO:0044464,GO:0071944			M	Involved in heme (porphyrin) scavenging. Binds hemoglobin and almost exclusively free-base protoporphyrin IX. Probably has a role as the central conduit of the isd heme uptake system, i.e. mediates the transfer of the iron-containing nutrient from IsdABH to the membrane translocation system IsdDEF. Hemin- free IsdC (apo-IsdC) acquires hemin from hemin-containing IsdA (holo-IsdA) probably through the activated holo-IsdA-apo-IsdC complex and due to the higher affinity of apo-IsdC for the cofactor. The reaction is reversible ()
CRH05_12040	2361404	2361664	261		DUF3116 domain-containing protein	CRH04_11440		TRUE								Cytoplasmic	CYT									PF11313
CRH05_12045	2361963	2363768	1806	pepF	oligoendopeptidase F	CRH04_11445		TRUE	857	30						Cytoplasmic	CYT			cd09608	2	G3DSA:1.10.1370.20,G3DSA:1.10.287.830,G3DSA:1.20.140.70			PTHR11804:SF70,PTHR11804	PF01432,PF08439								SSF55486	TIGR00181	PEPF	GO:0005575,GO:0005622,GO:0005623,GO:0005737,GO:0044424,GO:0044464	K08602		E	Oligoendopeptidase f
CRH05_12050	2363841	2364956	1116		competence protein CoiA	CRH04_11450		TRUE								Cytoplasmic	CYT									PF06054	PIRSF007487									COIA		K06198		S	Competence protein
CRH05_12055	2365082	2365735	654		adaptor protein MecA	CRH04_11455		TRUE	71	10						Cytoplasmic	CYT					G3DSA:3.30.70.1950	MF_01124		PTHR39161	PF05389	PIRSF029008									MECA		K16511		O	Enables the recognition and targeting of unfolded and aggregated proteins to the ClpC protease or to other proteins involved in proteolysis
CRH05_12060	2365967	2366362	396		transcriptional regulator Spx	CRH04_11460		TRUE	69	7						Cytoplasmic	CYT			cd03032		G3DSA:3.40.30.10	MF_01132		PTHR30041:SF10,PTHR30041	PF03960					PS51353			SSF52833	TIGR01617	SPXA	GO:0005575,GO:0005622,GO:0005623,GO:0005737,GO:0044424,GO:0044464	K16509		K	Interferes with activator-stimulated transcription by interaction with the RNA polymerase alpha-CTD. May function to globally reduce transcription of genes involved in growth- and development-promoting processes and to increase transcription of genes involved in thiol homeostasis, during periods of extreme stress ()
CRH05_12065	2366682	2367650	969		ABC transporter ATP-binding protein	CRH04_11465		TRUE	452	19						CytoplasmicMembrane	CYT			cd03257		G3DSA:3.40.50.300			PTHR43776,PTHR43776:SF7	PF08352,PF00005				PS00211	PS50893		SM00382	SSF52540		OPPF	GO:0005575,GO:0005623,GO:0005886,GO:0016020,GO:0044464,GO:0071944	K02032,K10823		E	ABC transporter, ATP-binding protein
CRH05_12070	2367647	2368723	1077		ABC transporter ATP-binding protein	CRH04_11470		TRUE	379	15						CytoplasmicMembrane	CYT			cd03257		G3DSA:3.40.50.300			PTHR24220:SF607,PTHR24220	PF00005,PF08352				PS00211	PS50893		SM00382	SSF52540	TIGR01727	OPPD	GO:0005575,GO:0005623,GO:0005886,GO:0016020,GO:0044464,GO:0071944	K02031,K15583		E, P	ABC transporter
CRH05_12075	2368741	2369775	1035		ABC transporter permease	CRH04_11475		TRUE	146	7				6	transmembrane	CytoplasmicMembrane	CYT		6	cd06261		G3DSA:1.10.3720.10			PTHR43386:SF10,PTHR43386	PF00528,PF12911					PS50928			SSF161098		OPPC	GO:0005575,GO:0016020	K02034,K15582		P	ABC transporter (Permease
CRH05_12080	2369775	2370704	930		ABC transporter permease	CRH04_11480		TRUE	40	5				6	transmembrane	CytoplasmicMembrane	TMH		6	cd06261		G3DSA:1.10.3720.10			PTHR30465:SF74,PTHR30465	PF00528					PS50928			SSF161098		OPPB	GO:0005575,GO:0016020	K02033,K15581	GALMAN4abc,GALMAN6abc,GLCMAN4abc,GLCMAN6abc	P	ABC transporter (Permease
CRH05_12085	2370983	2372659	1677		peptide ABC transporter substrate-binding protein	CRH04_11485		TRUE	2423	45	yes	1	26		membrane-anchored	Cellwall	SpII	Y	1	cd08504		G3DSA:3.10.105.10,G3DSA:3.90.76.10,G3DSA:3.40.190.10,G3DSA:3.40.190.10,G3DSA:3.40.190.10			PTHR30290:SF10,PTHR30290	PF00496	PIRSF002741			PS01040	PS51257			SSF53850		OPPA		K02035,K15580		E	ABC transporter
CRH05_12090	2373283	2373627	345		DUF3899 domain-containing protein	CRH04_11490		TRUE						3	transmembrane	CytoplasmicMembrane	TMH		3							PF13038
CRH05_12095	2373962	2374957	996	trpS	tryptophan--tRNA ligase	CRH04_11495		TRUE	322	15						Cytoplasmic	CYT			cd00806		G3DSA:3.40.50.620,G3DSA:3.40.50.620,G3DSA:1.10.240.10	MF_00140_B		PTHR43766	PF00579		PR01039,PR01039,PR01039,PR01039		PS00178				SSF52374	TIGR00233	TRPS	GO:0005575,GO:0005622,GO:0005623,GO:0005737,GO:0044424,GO:0044464	K01867		J	tryptophanyl-tRNA synthetase
CRH05_12100	2375013	2375429	417		osmotically inducible protein C	CRH04_11500		TRUE	272	8						Cytoplasmic	CYT					G3DSA:2.20.25.10,G3DSA:3.30.300.20			PTHR33797	PF02566								SSF82784	TIGR03561	OHR				O	Organic hydroperoxide resistance protein
CRH05_12105	2375413	2375865	453		MarR family transcriptional regulator	CRH04_11505		TRUE	7	2						Cytoplasmic	CYT				1	G3DSA:1.10.10.10			PTHR33164,PTHR33164:SF42	PF01047		PR00598,PR00598,PR00598			PS50995		SM00347	SSF46785		OHRR	GO:0001071,GO:0003674,GO:0003700,GO:0006355,GO:0008150,GO:0009889,GO:0010468,GO:0010556,GO:0019219,GO:0019222,GO:0031323,GO:0031326,GO:0050789,GO:0050794,GO:0051171,GO:0051252,GO:0060255,GO:0065007,GO:0080090,GO:2000112,GO:2001141			K	Transcriptional regulator
CRH05_12110	2375987	2377228	1242	fabF	beta-ketoacyl-[acyl-carrier-protein] synthase II	CRH04_11510		TRUE	2256	26						CytoplasmicMembrane	CYT			cd00834		G3DSA:3.40.47.10,G3DSA:3.40.47.10			PTHR11712,PTHR11712:SF226	PF00109,PF02801	PIRSF000447			PS00606			SM00825	SSF53901,SSF53901	TIGR03150	FABF	GO:0003674,GO:0003824,GO:0004312,GO:0004315,GO:0006082,GO:0006629,GO:0006631,GO:0006633,GO:0008150,GO:0008152,GO:0008610,GO:0009058,GO:0009987,GO:0016053,GO:0016740,GO:0016746,GO:0016747,GO:0019752,GO:0032787,GO:0043436,GO:0044237,GO:0044238,GO:0044249,GO:0044255,GO:0044281,GO:0044283,GO:0044710,GO:0044711,GO:0046394,GO:0071704,GO:0072330,GO:1901576	K09458,K14660	KAS13,KAS14,KAS15,KAS16,KAS17,KAS2,KAS7,KAS8,MACPD	I	Catalyzes the condensation reaction of fatty acid synthesis by the addition to an acyl acceptor of two carbons from malonyl-ACP ()
CRH05_12115	2377431	2378369	939		3-oxoacyl-ACP synthase III	CRH04_11515		TRUE	1678	20				1	transmembrane	Cytoplasmic	CYT			cd00830		G3DSA:3.40.47.10	MF_01815		PTHR43091	PF08545,PF08541								SSF53901	TIGR00747	FABH	GO:0005575,GO:0005622,GO:0005623,GO:0005737,GO:0044424,GO:0044464	K00648	3OAS100,3OAS120,3OAS121,3OAS140,3OAS141,3OAS160,3OAS161,3OAS180,3OAS181,3OAS60,3OAS80,ACOATA,KAS13,KAS14,KAS15,KAS16,KAS17,KAS2,KAS7,KAS8,MACPD,OGMEACPS	I	Catalyzes the condensation reaction of fatty acid synthesis by the addition to an acyl acceptor of two carbons from malonyl-ACP. Catalyzes the first condensation reaction which initiates fatty acid synthesis and may therefore play a role in governing the total rate of fatty acid production. Possesses both acetoacetyl-ACP synthase and acetyl transacylase activities. Its substrate specificity determines the biosynthesis of branched- chain and or straight-chain of fatty acids ()
CRH05_12120	2378489	2379616	1128		N-acetylmuramoyl-L-alanine amidase	CRH04_11520		TRUE			yes	1	33		secreted	Extracellular	SpI	Y				G3DSA:2.30.30.170,G3DSA:2.30.30.170,G3DSA:1.10.530.10,G3DSA:1.10.530.10,G3DSA:4.10.80.30				PF01832,PF13457,PF13457		PR01002,PR01002,PR01002			PS51780,PS51780		SM00047	SSF82057,SSF82057		FLGJ	GO:0001539,GO:0003674,GO:0003824,GO:0005198,GO:0005575,GO:0005618,GO:0005623,GO:0006928,GO:0008150,GO:0008152,GO:0009987,GO:0016787,GO:0016798,GO:0030312,GO:0040011,GO:0042597,GO:0044464,GO:0044699,GO:0044763,GO:0048870,GO:0051179,GO:0051674,GO:0071944	K01185,K01227,K01446,K02395		N, U	N-acetylmuramoyl-L-alanine amidase
CRH05_12125	2379939	2380127	189		DUF2929 domain-containing protein	CRH04_11525		TRUE	2	1				2	transmembrane	CytoplasmicMembrane	TMH		2							PF11151
CRH05_12130	2380217	2380906	690		2,3-bisphosphoglycerate-dependent phosphoglycerate mutase	CRH04_11530		TRUE	228	9						Cytoplasmic	CYT			cd07067		G3DSA:3.40.50.1240	MF_01039		PTHR11931	PF00300,PF00300	PIRSF000709,PIRSF000709			PS00175			SM00855	SSF53254	TIGR01258	GPMA	GO:0003674,GO:0003824,GO:0004619,GO:0005575,GO:0005622,GO:0005623,GO:0005737,GO:0008150,GO:0008152,GO:0016853,GO:0016866,GO:0016868,GO:0044424,GO:0044464,GO:0046538	K01834	PGM	G	Catalyzes the interconversion of 2-phosphoglycerate and 3-phosphoglycerate ()
CRH05_12135	2380997	2383597	2601	clpB	ATP-dependent chaperone ClpB	CRH04_11535		TRUE	1228	56						Cytoplasmic	CYT			cd00009,cd00009	4	G3DSA:3.40.50.300,G3DSA:1.10.1780.10,G3DSA:1.10.8.60,G3DSA:3.40.50.300,G3DSA:3.40.50.300			PTHR11638,PTHR11638:SF143	PF02861,PF02861,PF10431,PF00004,PF07724		PR00300,PR00300,PR00300,PR00300		PS00870,PS00871			SM00382,SM00382,SM01086	SSF52540,SSF52540,SSF81923	TIGR03346	CLPB	GO:0005575,GO:0005622,GO:0005623,GO:0005737,GO:0044424,GO:0044464	K03695,K03696		O	ATP-dependent CLP protease ATP-binding subunit
CRH05_12140	2383745	2384422	678		hypothetical protein	CRH04_11540		TRUE	30	2				7	transmembrane	CytoplasmicMembrane	TMH		7	cd10432					PTHR23291:SF75,PTHR23291	PF01027										YETJ	GO:0005575,GO:0005623,GO:0005886,GO:0016020,GO:0044464,GO:0071944	K06890,K19416		S	membrane
CRH05_12145	2384534	2385304	771		Cof-type HAD-IIB family hydrolase	CRH04_11545		TRUE	96	11						Cytoplasmic	CYT			cd07517		G3DSA:3.40.50.1000,G3DSA:3.40.50.1000,G3DSA:3.30.1240.10			PTHR10000,PTHR10000:SF25	PF08282						SFLDG01140		SSF56784	TIGR01484,TIGR00099	YRAE		K07024		S	Hydrolase
CRH05_12150	2385368	2386153	786		N-acetyltransferase	CRH04_11550		TRUE	210	15						Cytoplasmic	CYT					G3DSA:3.40.630.30			PTHR43072	PF13673					PS51186			SSF55729				K06976		K	GCN5-related N-acetyltransferase
CRH05_12155	2386274	2386618	345		hypothetical protein	CRH04_11555		TRUE								Unknown	CYT
CRH05_12160	2386775	2387704	930	hemH	ferrochelatase	CRH04_11560		TRUE	273	13						Cytoplasmic	CYT			cd00419,cd03411		G3DSA:3.40.50.1400,G3DSA:3.40.50.1400,G3DSA:3.40.50.1400	MF_00323		PTHR11108:SF1,PTHR11108	PF00762				PS00534				SSF53800	TIGR00109	HEMH	GO:0005575,GO:0005622,GO:0005623,GO:0005737,GO:0044424,GO:0044464	K01772	FCLT	H	Catalyzes the ferrous insertion into protoporphyrin IX ()
CRH05_12165	2387701	2388762	1062		uroporphyrinogen decarboxylase	CRH04_11565		TRUE	146	11						Cytoplasmic	CYT			cd00717		G3DSA:3.20.20.210	MF_00218		PTHR21091,PTHR21091:SF2	PF01208				PS00906,PS00907				SSF51726	TIGR01464	HEME	GO:0005575,GO:0005622,GO:0005623,GO:0005737,GO:0005829,GO:0044424,GO:0044444,GO:0044464	K01599	UPPDC1	H	Catalyzes the decarboxylation of four acetate groups of uroporphyrinogen-III to yield coproporphyrinogen-III ()
CRH05_12170	2388959	2389462	504		antibiotic biosynthesis monooxygenase	CRH04_11570		TRUE	3	1						Unknown	CYT					G3DSA:3.30.70.3430									PS51725			SSF54909		TRAP	GO:0005575,GO:0005622,GO:0005623,GO:0005737,GO:0016020,GO:0044424,GO:0044464			S	Signal transduction protein trap
CRH05_12175	2389501	2390724	1224		ABC transporter permease	CRH04_11575		TRUE	17	4				10	transmembrane	CytoplasmicMembrane	TMH		10							PF05975	PIRSF037259									ECSB		K01992		U	(ABC) transporter
CRH05_12180	2390708	2391460	753		ABC transporter ATP-binding protein	CRH04_11580		TRUE	63	9						CytoplasmicMembrane	CYT			cd03230		G3DSA:3.40.50.300			PTHR42939:SF4,PTHR42939	PF00005					PS50893		SM00382	SSF52540		ECSA		K01990		V	abc transporter atp-binding protein
CRH05_12185	2391621	2392043	423		HIT family protein	CRH04_11585		TRUE	80	7						Cytoplasmic	CYT			cd01277		G3DSA:3.30.428.10			PTHR23089:SF32,PTHR23089	PF01230		PR00332,PR00332,PR00332			PS51084			SSF54197		HIT		K02503		F, G	Histidine triad (HIT) protein
CRH05_12190	2392073	2392435	363		hypothetical protein	CRH04_11590		TRUE	214	6	yes	1	20		secreted	Cytoplasmic	SpI		1		1				PTHR35792	PF12732														S	Inherit from COG: general stress protein
CRH05_12195	2392618	2393157	540		hypothetical protein	CRH04_11595		TRUE						4	transmembrane	CytoplasmicMembrane	TMH		4							PF11667														S	Protein of unknown function (DUF3267)
CRH05_12200	2393274	2394155	882		foldase	CRH04_11600		TRUE	814	20	yes	1	21		membrane-anchored	CytoplasmicMembrane	SpII	Y	1			G3DSA:3.10.50.40,G3DSA:1.10.4030.10	MF_01145		PTHR10657:SF24,PTHR10657	PF13616					PS50198,PS51257			SSF54534,SSF109998		PRSA	GO:0005575,GO:0005623,GO:0005886,GO:0016020,GO:0044464,GO:0071944	K01802,K03769,K07533		O	Plays a major role in protein secretion by helping the post-translocational extracellular folding of several secreted proteins ()
CRH05_12205	2394196	2395137	942		3'-5' exoribonuclease yhaM	CRH04_11605		TRUE	224	11						Cytoplasmic	CYT			cd00077,cd04492		G3DSA:2.40.50.140,G3DSA:1.10.3210.10	MF_01427		PTHR37294	PF01966					PS51831			SSF109604		YHAM	GO:0006139,GO:0006364,GO:0006396,GO:0006725,GO:0006807,GO:0008150,GO:0008152,GO:0009987,GO:0010467,GO:0016070,GO:0016072,GO:0022613,GO:0031123,GO:0031125,GO:0034470,GO:0034641,GO:0034660,GO:0042254,GO:0043170,GO:0043628,GO:0044085,GO:0044237,GO:0044238,GO:0044260,GO:0046483,GO:0071704,GO:0071840,GO:0090304,GO:1901360	K03698		S	domain protein
CRH05_12210	2395182	2397905	2724		hypothetical protein	CRH04_11610		TRUE	39	11				1	transmembrane	Cytoplasmic	CYT		2		5	G3DSA:3.40.50.300,G3DSA:3.40.50.300			PTHR41259,PTHR41259	PF13514								SSF52540,SSF52540		YHAN	GO:0005575,GO:0005623,GO:0005886,GO:0016020,GO:0044464,GO:0071944			S	domain protein
CRH05_12215	2397902	2399137	1236		exonuclease SbcCD subunit D	CRH04_11615		TRUE	10	4						Cytoplasmic	CYT			cd00840		G3DSA:3.60.21.10			PTHR30337,PTHR30337:SF7	PF00149	PIRSF033091							SSF56300		YHAO				L	DNA repair exonuclease
CRH05_12220	2399280	2399633	354		YlbF family regulator	CRH04_11620		TRUE	502	7						Cytoplasmic	CYT					G3DSA:1.20.1500.10	MF_01526			PF06133								SSF158622		YHEA				S	UPF0342 protein
CRH05_12225	2399715	2400551	837		DUF445 domain-containing protein	CRH04_11625		TRUE						1	transmembrane	Cytoplasmic	CYT		1						PTHR35791	PF04286											GO:0005575,GO:0005623,GO:0005886,GO:0016020,GO:0044464,GO:0071944			S	UPF0754 membrane protein
CRH05_12230	2400634	2401824	1191		site-specific integrase		TRUE									Cytoplasmic	CYT			cd01189		G3DSA:1.10.443.10,G3DSA:1.10.150.130			PTHR30349:SF55,PTHR30349	PF14659,PF14657,PF00589								SSF56349		BL01373				L	Integrase
CRH05_12235	2401904	2402110	207		hypothetical protein		TRUE									Unknown	CYT
CRH05_12240	2402732	2402932	201		helix-turn-helix domain-containing protein		TRUE									Unknown	CYT									PF12645								SSF88946
CRH05_12245	2402998	2403402	405		sigma-70 family RNA polymerase sigma factor		TRUE									Unknown	CYT					G3DSA:1.20.140.160				PF08281								SSF88659	TIGR02937
CRH05_12250	2403420	2403878	459		hypothetical protein		TRUE									Unknown	CYT				1																			S
CRH05_12255	2404146	2404457	312		arsenical resistance operon transcriptional repressor ArsD		TRUE									Cytoplasmic	CYT					G3DSA:3.40.30.10				PF06953										ARSD				P	Arsenical resistance operon tranS-acting repressor
CRH05_12260	2404477	2406216	1740	arsA	arsenical pump-driving ATPase		TRUE									Cytoplasmic	CYT			cd02035,cd02035		G3DSA:3.40.50.300,G3DSA:3.40.50.300			PTHR10803:SF0,PTHR10803,PTHR10803,PTHR10803,PTHR10803:SF0,PTHR10803:SF0	PF02374,PF02374,PF02374	PIRSF001327						SM00382,SM00382	SSF52540,SSF52540	TIGR00345,TIGR04291	ARSA		K01551		D	Arsenite-activated ATPase (ArsA)
CRH05_12265	2406307	2406600	294		ArsR family transcriptional regulator		TRUE		6	1						Cytoplasmic	CYT			cd00090		G3DSA:1.10.10.10			PTHR33154:SF18,PTHR33154	PF01022		PR00778,PR00778,PR00778,PR00778		PS00846	PS50987		SM00418	SSF46785		ARSR		K03892		K	Transcriptional regulator, arsR family
CRH05_12270	2406602	2406973	372		arsenical resistance operon transcriptional repressor ArsD		TRUE		55	6						Cytoplasmic	CYT					G3DSA:3.40.30.10				PF06953										ARSD				P	Arsenical resistance operon tranS-acting repressor
CRH05_12275	2407106	2407471	366		transcriptional regulator		TRUE									Cytoplasmic	CYT			cd00090		G3DSA:1.10.10.10			PTHR33154,PTHR33154:SF18	PF01022		PR00778,PR00778,PR00778,PR00778		PS00846	PS50987		SM00418	SSF46785		ARSR		K03892		K	Transcriptional regulator, arsR family
CRH05_12280	2407507	2409249	1743	arsA	arsenical pump-driving ATPase		TRUE		30	9						Cytoplasmic	CYT			cd02035,cd02035		G3DSA:3.40.50.300,G3DSA:3.40.50.300			PTHR10803:SF0,PTHR10803,PTHR10803:SF0,PTHR10803:SF0,PTHR10803,PTHR10803	PF02374,PF02374,PF02374	PIRSF001327						SM00382,SM00382	SSF52540,SSF52540	TIGR04291,TIGR00345	ARSA		K01551		D	Arsenite-activated ATPase (ArsA)
CRH05_12285	2409332	2410408	1077	arsB	arsenical-resistance protein		TRUE							10	transmembrane	CytoplasmicMembrane	TMH		10			G3DSA:1.20.1530.20			PTHR43057	PF01758	PIRSF005508								TIGR00832	ARSB	GO:0003674,GO:0005215,GO:0005575,GO:0005623,GO:0005886,GO:0006810,GO:0008150,GO:0016020,GO:0044464,GO:0051179,GO:0051234,GO:0071944	K03325		P	arsenical-resistance protein
CRH05_12290	2410447	2411493	1047	arsB	arsenical-resistance protein		TRUE							10	transmembrane	CytoplasmicMembrane	TMH		10			G3DSA:1.20.1530.20			PTHR43057	PF01758	PIRSF005508							SSF103473	TIGR00832	ARSB	GO:0005575,GO:0005623,GO:0005886,GO:0016020,GO:0044464,GO:0071944	K03325,K03741	ASO3t4pp,ASO4t4pp	P	arsenical-resistance protein
CRH05_12295	2411514	2413187	1674		dehydrogenase		TRUE				yes	1	16		secreted	Cytoplasmic	CYT					G3DSA:3.50.50.60,G3DSA:3.50.50.60,G3DSA:3.40.250.10,G3DSA:3.50.50.60,G3DSA:3.50.50.60			PTHR43031	PF00581,PF02852,PF07992		PR00368,PR00368,PR00368,PR00368,PR00368,PR00411,PR00411,PR00411,PR00411,PR00411			PS50206		SM00450	SSF52821,SSF51905,SSF55424						P	pyridine nucleotide-disulfide oxidoreductase
CRH05_12300	2413212	2413391	180		hypothetical protein		TRUE		1	1				2	transmembrane	CytoplasmicMembrane	CYT		2
CRH05_12305	2413469	2414404	936		ABC transporter ATP-binding protein		TRUE									CytoplasmicMembrane	CYT			cd03230		G3DSA:3.40.50.300			PTHR42711:SF5,PTHR42711	PF00005				PS00211	PS50893		SM00382	SSF52540		YADG	GO:0003674,GO:0003824,GO:0005215,GO:0006139,GO:0006152,GO:0006163,GO:0006195,GO:0006200,GO:0006725,GO:0006753,GO:0006793,GO:0006796,GO:0006807,GO:0006810,GO:0008150,GO:0008152,GO:0009056,GO:0009116,GO:0009117,GO:0009119,GO:0009123,GO:0009125,GO:0009126,GO:0009128,GO:0009141,GO:0009143,GO:0009144,GO:0009146,GO:0009150,GO:0009154,GO:0009158,GO:0009161,GO:0009164,GO:0009166,GO:0009167,GO:0009169,GO:0009199,GO:0009203,GO:0009205,GO:0009207,GO:0009259,GO:0009261,GO:0009987,GO:0015399,GO:0015405,GO:0016462,GO:0016787,GO:0016817,GO:0016818,GO:0016820,GO:0016887,GO:0017111,GO:0019439,GO:0019637,GO:0019693,GO:0022804,GO:0022857,GO:0034641,GO:0034655,GO:0042278,GO:0042454,GO:0042623,GO:0042626,GO:0043492,GO:0044237,GO:0044238,GO:0044248,GO:0044270,GO:0044281,GO:0044699,GO:0044710,GO:0044763,GO:0044765,GO:0046034,GO:0046128,GO:0046130,GO:0046434,GO:0046483,GO:0046700,GO:0051179,GO:0051234,GO:0055085,GO:0055086,GO:0071704,GO:0072521,GO:0072523,GO:1901135,GO:1901136,GO:1901292,GO:1901360,GO:1901361,GO:1901564,GO:1901565,GO:1901575,GO:1901657,GO:1901658	K01990		V	(ABC) transporter
CRH05_12310	2414397	2415167	771		ABC transporter permease		TRUE							6	transmembrane	CytoplasmicMembrane	TMH		6						PTHR43332:SF2,PTHR43332	PF01061	PIRSF006648	PR00164,PR00164,PR00164,PR00164			PS51012							K01992,K09694		V	transporter
CRH05_12315	2415506	2415862	357		ArsR family transcriptional regulator		TRUE									Cytoplasmic	CYT			cd00090		G3DSA:1.10.10.10			PTHR43132,PTHR43132:SF3	PF01022		PR00778,PR00778,PR00778,PR00778		PS00846	PS50987		SM00418	SSF46785		CZRA		K03892		K	Transcriptional regulator, arsR family
CRH05_12320	2415879	2417981	2103	cadA	cadmium-translocating P-type ATPase		TRUE		3	2				6	transmembrane	CytoplasmicMembrane	CYT		5	cd07548,cd00371		G3DSA:3.40.1110.10,G3DSA:2.70.150.20,G3DSA:3.30.70.100,G3DSA:3.40.50.1000,G3DSA:3.40.50.1000			PTHR43338,PTHR43338:SF1	PF00403,PF00122,PF00702		PR00119,PR00119,PR00119,PR00119,PR00119,PR00941,PR00941,PR00941,PR00941,PR00941		PS00154	PS50846	SFLDF00027,SFLDG00002		SSF81653,SSF56784,SSF56784,SSF81665,SSF81665,SSF55008	TIGR01512,TIGR01525,TIGR01494	CADA	GO:0005575,GO:0005623,GO:0005886,GO:0016020,GO:0044464,GO:0071944	K01534	CD2abc1	P	p-type ATPase
CRH05_12325	2418133	2419158	1026		cell wall protein		TRUE				yes	1	27		membrane-anchored	Unknown	SpI	Y	1	cd00254		G3DSA:1.10.530.10,G3DSA:3.90.1720.10			PTHR34135,PTHR34135:SF3	PF05257,PF13702								SSF53955,SSF54001						M	CHAP domain
CRH05_12330	2419145	2420932	1788		hypothetical protein		TRUE							7	transmembrane	CytoplasmicMembrane	CYT		7		1			mobidb-lite,mobidb-lite,mobidb-lite																S
CRH05_12335	2420945	2423467	2523		ATPase		TRUE									Cytoplasmic	CYT									PF12846	PIRSF015040							SSF52540						S	atp gtp-binding protein
CRH05_12340	2423482	2424171	690		conjugal transfer protein		TRUE							3	transmembrane	CytoplasmicMembrane	CYT		1							PF12648
CRH05_12345	2424174	2424512	339		hypothetical protein		TRUE				yes	1	39	2	transmembrane	CytoplasmicMembrane	SpI		3
CRH05_12350	2424513	2425532	1020		conjugal transfer protein		TRUE							1	transmembrane	CytoplasmicMembrane	SpI		1	cd16386,cd16428						PF12642														S
CRH05_12355	2425537	2425911	375		hypothetical protein		TRUE									Unknown	CYT
CRH05_12360	2425908	2426393	486		antirestriction protein		TRUE									Cytoplasmic	CYT					G3DSA:1.10.10.1190,G3DSA:3.10.20.480				PF07275										ARDA				S	antirestriction protein
CRH05_12365	2426406	2427707	1302		XRE family transcriptional regulator		TRUE									Cytoplasmic	CYT			cd00093	1	G3DSA:1.10.260.40				PF01381,PF02486					PS50943		SM00530	SSF47413				K07467		K	Replication initiation factor
CRH05_12370	2428082	2429518	1437		cell division protein FtsK		TRUE							2	transmembrane	CytoplasmicMembrane	TMH		2			G3DSA:3.40.50.300			PTHR22683,PTHR22683:SF41	PF01580					PS50901			SSF52540						D	ftsk SpoIIIE family protein
CRH05_12375	2429535	2429933	399		DUF961 domain-containing protein		TRUE									Unknown	CYT					G3DSA:2.40.50.390				PF06125														S	Bacterial protein of unknown function (DUF961)
CRH05_12380	2429949	2430269	321		hypothetical protein		TRUE									Unknown	CYT																							S
CRH05_12385	2430329	2433022	2694		hypothetical protein		TRUE				yes	1	32	1	secreted	Cellwall	SpI	Y	2		1	G3DSA:2.60.40.10,G3DSA:2.60.40.10,G3DSA:2.60.40.10,G3DSA:2.60.40.10		mobidb-lite	PTHR36108,PTHR36108,PTHR36108	PF00746					PS50847			SSF49478	TIGR01167					M	Cna protein B-type domain
CRH05_12390	2433202	2434284	1083		DUF4297 domain-containing protein		TRUE									Unknown	CYT									PF14130														S
CRH05_12395	2434265	2435959	1695		hypothetical protein		TRUE									Cytoplasmic	CYT				3															SMC1				S
CRH05_12405	2436715	2438082	1368	fumC	class II fumarate hydratase	CRH04_11630		TRUE	90	11						Cytoplasmic	CYT			cd01362	1	G3DSA:1.10.275.10,G3DSA:1.20.200.10,G3DSA:1.10.40.30	MF_00743		PTHR11444:SF1,PTHR11444	PF10415,PF00206		PR00149,PR00149,PR00149,PR00149		PS00163				SSF48557	TIGR00979	FUMC	GO:0005575,GO:0005622,GO:0005623,GO:0005737,GO:0044424,GO:0044464	K01679	FUM	C	fumarate hydratase class II
CRH05_12410	2438152	2438946	795		ABC transporter permease	CRH04_11635		TRUE						6	transmembrane	CytoplasmicMembrane	TMH		6							PF12679												K01992		S	ABC-2 type transport system, permease protein
CRH05_12415	2438943	2439848	906		ABC transporter ATP-binding protein	CRH04_11640		TRUE								CytoplasmicMembrane	CYT			cd03230		G3DSA:3.40.50.300			PTHR43335,PTHR43335:SF4	PF00005				PS00211	PS50893		SM00382	SSF52540				K01990		V	ABC transporter
CRH05_12420	2439848	2440045	198		negative regulator of sigma-Y activity	CRH04_11645		TRUE						2	transmembrane	CytoplasmicMembrane	TMH		2							PF13396														S
CRH05_12425	2440155	2442299	2145		penicillin-binding protein 1A	CRH04_11650		TRUE	273	25				1	transmembrane	CytoplasmicMembrane	CYT		1			G3DSA:1.10.3810.10,G3DSA:3.40.710.10		mobidb-lite	PTHR32282	PF00905,PF00912								SSF53955,SSF56601,SSF56601	TIGR02074	PBP2A		K05366,K12555		M	penicillin-binding protein
CRH05_12430	2442622	2443047	426		low molecular weight phosphatase family protein	CRH04_11655		TRUE								Cytoplasmic	CYT					G3DSA:3.40.50.2300			PTHR43428								SM00226	SSF52788						T	arsenate reductase
CRH05_12435	2443111	2443980	870		cation transporter	CRH04_11660		TRUE						6	transmembrane	CytoplasmicMembrane	CYT		6			G3DSA:1.20.1510.10,G3DSA:3.30.70.1350			PTHR43840,PTHR43840:SF9	PF16916,PF01545								SSF161111,SSF160240	TIGR01297	YEAB				P	cation diffusion facilitator family transporter
CRH05_12440	2444236	2445540	1305		HlyC/CorC family transporter	CRH04_11665		TRUE	22	6				4	transmembrane	CytoplasmicMembrane	SpI		3	cd04590		G3DSA:3.30.465.10,G3DSA:3.10.580.10			PTHR43099,PTHR43099:SF2	PF01595,PF00571,PF00571,PF03471					PS51846,PS51371,PS51371		SM01091,SM00116,SM00116	SSF54631,SSF56176		TLYC	GO:0005575,GO:0005623,GO:0005886,GO:0016020,GO:0044464,GO:0071944	K00788,K03699		P	CBS domain protein
CRH05_12445	2445581	2446459	879		LysR family transcriptional regulator	CRH04_11670		TRUE								Cytoplasmic	CYT			cd08434		G3DSA:1.10.10.10,G3DSA:3.40.190.290			PTHR30346:SF8,PTHR30346	PF03466,PF00126		PR00039,PR00039,PR00039			PS50931			SSF46785,SSF53850		GLTC		K09681		K	Transcriptional regulator
CRH05_12450	2446760	2447614	855		sugar phosphate isomerase/epimerase	CRH04_11675		TRUE	14	5						Cytoplasmic	CYT					G3DSA:3.20.20.150			PTHR12110	PF01261								SSF51658				K06606		G	AP endonuclease, family 2
CRH05_12455	2447683	2449608	1926		NADH oxidase	CRH04_11680		TRUE								Cytoplasmic	CYT			cd02803		G3DSA:3.50.50.60,G3DSA:3.20.20.70,G3DSA:3.40.50.720,G3DSA:3.40.50.720			PTHR42917	PF00724,PF07992		PR00368,PR00368,PR00368,PR00368						SSF51395,SSF51905		FADH		K00219,K00354		C	NADH flavin oxidoreductase, NADH oxidase
CRH05_12460	2449667	2450536	870	aroE	shikimate dehydrogenase	CRH04_11685		TRUE	1	1						Cytoplasmic	CYT			cd01065		G3DSA:3.40.50.10860,G3DSA:3.40.50.10860,G3DSA:3.40.50.720	MF_00222		PTHR21089	PF08501								SSF53223,SSF51735	TIGR00507	AROE		K00014,K13832	SHK3Dr	E	shikimate dehydrogenase
CRH05_12465	2450569	2451777	1209		MFS transporter	CRH04_11690		TRUE						12	transmembrane	CytoplasmicMembrane	TMH		11	cd06174		G3DSA:1.20.1250.20,G3DSA:1.20.1250.20			PTHR23514:SF1,PTHR23514	PF07690				PS00216	PS50850			SSF103473						G	Major Facilitator
CRH05_12470	2451937	2453127	1191		MFS transporter	CRH04_11695		TRUE						12	transmembrane	CytoplasmicMembrane	TMH		12	cd06174		G3DSA:1.20.1250.20,G3DSA:1.20.1250.20			PTHR23514,PTHR23514:SF1	PF07690				PS00216	PS50850			SSF103473						G	Major Facilitator
CRH05_12475	2453166	2454230	1065		hypothetical protein	CRH04_11700		TRUE	12	2	yes	1	29	7	transmembrane	CytoplasmicMembrane	SpI		8						PTHR39177			PR02026,PR02026,PR02026										K01992,K16919		S
CRH05_12480	2454227	2455105	879		ABC transporter ATP-binding protein	CRH04_11705		TRUE	2	2				1	transmembrane	CytoplasmicMembrane	CYT		1	cd03230		G3DSA:3.40.50.300			PTHR43158,PTHR43158:SF3	PF00005					PS50893		SM00382	SSF52540			GO:0003674,GO:0003824,GO:0005215,GO:0006139,GO:0006152,GO:0006163,GO:0006195,GO:0006200,GO:0006725,GO:0006753,GO:0006793,GO:0006796,GO:0006807,GO:0006810,GO:0008150,GO:0008152,GO:0009056,GO:0009116,GO:0009117,GO:0009119,GO:0009123,GO:0009125,GO:0009126,GO:0009128,GO:0009141,GO:0009143,GO:0009144,GO:0009146,GO:0009150,GO:0009154,GO:0009158,GO:0009161,GO:0009164,GO:0009166,GO:0009167,GO:0009169,GO:0009199,GO:0009203,GO:0009205,GO:0009207,GO:0009259,GO:0009261,GO:0009987,GO:0015399,GO:0015405,GO:0016462,GO:0016787,GO:0016817,GO:0016818,GO:0016820,GO:0016887,GO:0017111,GO:0019439,GO:0019637,GO:0019693,GO:0022804,GO:0022857,GO:0034641,GO:0034655,GO:0042278,GO:0042454,GO:0042623,GO:0042626,GO:0043492,GO:0044237,GO:0044238,GO:0044248,GO:0044270,GO:0044281,GO:0044699,GO:0044710,GO:0044763,GO:0044765,GO:0046034,GO:0046128,GO:0046130,GO:0046434,GO:0046483,GO:0046700,GO:0051179,GO:0051234,GO:0055085,GO:0055086,GO:0071704,GO:0072521,GO:0072523,GO:1901135,GO:1901136,GO:1901292,GO:1901360,GO:1901361,GO:1901564,GO:1901565,GO:1901575,GO:1901657,GO:1901658	K01990		V	ABC transporter
CRH05_12485	2455095	2455490	396		GntR family transcriptional regulator	CRH04_11710		TRUE								Cytoplasmic	CYT			cd07377		G3DSA:1.10.287.100,G3DSA:1.10.10.10			PTHR38445	PF00392					PS50949		SM00345	SSF46785		YTRA		K07979		K	Transcriptional regulator GntR family
CRH05_12490	2455582	2456064	483		methylated-DNA--[protein]-cysteine S-methyltransferase	CRH04_11715		TRUE								CytoplasmicMembrane	CYT			cd06445		G3DSA:1.10.10.10			PTHR10815	PF01035				PS00374				SSF46767	TIGR00589	ADA	GO:0003674,GO:0003824,GO:0003908,GO:0005488,GO:0005575,GO:0005622,GO:0005623,GO:0005737,GO:0006139,GO:0006259,GO:0006281,GO:0006304,GO:0006307,GO:0006355,GO:0006725,GO:0006807,GO:0006950,GO:0006974,GO:0008150,GO:0008152,GO:0008168,GO:0008172,GO:0008270,GO:0009889,GO:0009987,GO:0010468,GO:0010556,GO:0016740,GO:0016741,GO:0019219,GO:0019222,GO:0031323,GO:0031326,GO:0032259,GO:0033554,GO:0034641,GO:0035510,GO:0040029,GO:0043167,GO:0043169,GO:0043170,GO:0043412,GO:0044237,GO:0044238,GO:0044260,GO:0044424,GO:0044464,GO:0044699,GO:0044710,GO:0044728,GO:0044763,GO:0046483,GO:0046872,GO:0046914,GO:0050789,GO:0050794,GO:0050896,GO:0051171,GO:0051252,GO:0051716,GO:0060255,GO:0065007,GO:0070988,GO:0071704,GO:0080090,GO:0080111,GO:0090304,GO:1901360,GO:2000112,GO:2001141	K00567,K10778,K13531		L	Involved in the cellular defense against the biological effects of O6-methylguanine (O6-MeG) in DNA. Repairs alkylated guanine in DNA by stoichiometrically transferring the alkyl group at the O-6 position to a cysteine residue in the enzyme. This is a suicide reaction the enzyme is irreversibly inactivated ()
CRH05_12495	2456210	2456770	561		AraC family transcriptional regulator	CRH04_11720		TRUE								Unknown	CYT					G3DSA:1.10.10.60,G3DSA:3.40.10.10,G3DSA:1.10.10.60			PTHR43280	PF02805,PF12833	PIRSF000408	PR00032,PR00032			PS01124		SM00342	SSF46689,SSF46689,SSF57884		ADAA		K00567,K13529,K13530		F	methylphosphotriester-DNA alkyltransferase
CRH05_12500	2456792	2457661	870		RluA family pseudouridine synthase	CRH04_11725		TRUE	95	9						Cytoplasmic	CYT			cd02869		G3DSA:3.30.2350.10			PTHR44205:SF2,PTHR44205	PF00849				PS01129				SSF55120	TIGR00005	RLUA		K06180		J	Pseudouridine synthase
CRH05_12505	2457674	2458066	393		hypothetical protein	CRH04_11730		TRUE								Unknown	CYT					G3DSA:3.10.180.10			PTHR36113,PTHR36113:SF1	PF13669					PS51819			SSF54593		YQJT		K15634		S	glyoxalase
CRH05_12510	2458068	2458724	657		DNA alkylation repair protein	CRH04_11735		TRUE	1	1						Cytoplasmic	CYT			cd07064		G3DSA:1.25.10.90			PTHR34070:SF1,PTHR34070	PF08713								SSF48371		ALKD				L	DNA alkylation repair
CRH05_12515	2458721	2459605	885		aldo/keto reductase	CRH04_11740		TRUE	74	11						Cytoplasmic	CYT			cd06660		G3DSA:3.20.20.100			PTHR43827:SF1,PTHR43827	PF00248	PIRSF000097,PIRSF000097	PR00069,PR00069,PR00069,PR00069,PR00069		PS00798				SSF51430				K06221		C	reductase
CRH05_12520	2459705	2459974	270		hypothetical protein	CRH04_11745		TRUE						1	transmembrane	CytoplasmicMembrane	CYT
CRH05_12525	2459992	2460612	621		DUF47 domain-containing protein	CRH04_11750		TRUE	569	12						Cytoplasmic	CYT				1	G3DSA:1.20.58.220			PTHR37298	PF01865								SSF109755		YKAA		K07220		P	phosphate transport regulator
CRH05_12530	2460626	2461624	999		inorganic phosphate transporter	CRH04_11755		TRUE	27	3	yes	1	34	7	secreted	CytoplasmicMembrane	TMH								PTHR11101:SF54,PTHR11101	PF01384										PITA	GO:0005575,GO:0005623,GO:0005886,GO:0016020,GO:0044464,GO:0071944	K03306	ASO4rt2rpp,PIt,PIt2r,PIt2rpp	P	phosphate transporter
CRH05_12535	2461816	2463276	1461		ABC transporter permease	CRH04_11760		TRUE	27	7	yes	1	28	5	transmembrane	CytoplasmicMembrane	SpI	Y	6	cd06261,cd13620		G3DSA:1.10.3720.10,G3DSA:3.40.190.10,G3DSA:3.40.190.10,G3DSA:3.40.190.10			PTHR30614	PF00528,PF00497					PS50928		SM00079,SM00062	SSF161098,SSF53850	TIGR01726	ARPJ	GO:0005575,GO:0016020	K02029,K02030	GLUabc	E	amino acid AbC transporter
CRH05_12540	2463269	2463994	726	glnQ	amino acid ABC transporter ATP-binding protein	CRH04_11765		TRUE	21	3						CytoplasmicMembrane	CYT			cd03262		G3DSA:3.40.50.300			PTHR43166,PTHR43166:SF4	PF00005	PIRSF039085			PS00211	PS50893		SM00382	SSF52540		GLNQ		K02028,K16960	GLUabc	E	ABC transporter, ATP-binding protein
CRH05_12545	2464070	2465218	1149		aspartate aminotransferase	CRH04_11770		TRUE	34	7						Cytoplasmic	CYT			cd00609		G3DSA:3.90.1150.10,G3DSA:3.90.1150.10,G3DSA:3.40.640.10			PTHR43795,PTHR43795:SF24	PF00155				PS00105				SSF53383		ASPB		K00812,K10907	ASPTA	E	Aminotransferase
CRH05_12550	2465262	2465891	630		haloacid dehalogenase	CRH04_11775		TRUE	13	2						Cytoplasmic	CYT			cd16423		G3DSA:3.40.50.1000,G3DSA:3.40.50.1000,G3DSA:1.10.150.240			PTHR18901,PTHR18901:SF34	PF13419		PR00413,PR00413,PR00413,PR00413				SFLDG01129		SSF56784	TIGR01509					S	hydrolase
CRH05_12555	2466064	2467356	1293		NCS2 family permease	CRH04_11780		TRUE	17	2				11	transmembrane	CytoplasmicMembrane	TMH		10						PTHR43337:SF10,PTHR43337	PF00860	PIRSF005353									PBUO	GO:0005575,GO:0005623,GO:0005886,GO:0016020,GO:0044464,GO:0071944	K06901	GUAt2r,HXANt2r	S	permease
CRH05_12560	2467469	2467735	267		hypothetical protein	CRH04_11785		TRUE			yes	1	21	2	transmembrane	CytoplasmicMembrane	TMH	Y	3
CRH05_12565	2467778	2468299	522		type 1 glutamine amidotransferase	CRH04_11790		TRUE	436	9						Cytoplasmic	CYT			cd03134		G3DSA:3.40.50.880			PTHR42733,PTHR42733:SF3	PF01965					PS51276			SSF52317	TIGR01382	PFPI		K05520		S	DJ-1 family
CRH05_12570	2468463	2468807	345		hypothetical protein	CRH04_11795		TRUE						3	transmembrane	Unknown	CYT
CRH05_12575	2468804	2468995	192		hypothetical protein	CRH04_11800		TRUE	49	3				1	transmembrane	CytoplasmicMembrane	CYT		1		1
CRH05_12580	2469146	2469496	351		PTS lactose/cellobiose transporter subunit IIA	CRH04_11805		TRUE	46	6						Cytoplasmic	CYT			cd00215	1	G3DSA:1.20.58.280			PTHR34382,PTHR34382:SF8	PF02255	PIRSF000699				PS51095			SSF46973				K02759		G	phosphotransferase system PTS, lactose cellobiose-specific IIA subunit
CRH05_12585	2469487	2470362	876		GNAT family N-acetyltransferase	CRH04_11810		TRUE	12	4						Cytoplasmic	CYT			cd04301		G3DSA:3.40.630.30			PTHR43420,PTHR43420:SF16	PF13527					PS51186			SSF55729						S	Acetyltransferase GNAT Family
CRH05_12590	2470442	2470750	309		DUF59 domain-containing protein	CRH04_11815		TRUE	4	1						Cytoplasmic	CYT					G3DSA:3.30.300.130			PTHR42831:SF1,PTHR42831	PF01883								SSF117916		YITW				S	N-6 adenine-specific DNA methylase YitW
CRH05_12595	2470815	2471567	753		hypothetical protein	CRH04_11820		TRUE	32	6						Unknown	CYT					G3DSA:3.40.50.1820			PTHR10655,PTHR10655:SF38	PF00326								SSF53474		YJFP	GO:0003674,GO:0003824,GO:0008150,GO:0008152,GO:0016787	K06889		S	Esterase
CRH05_12600	2471686	2472531	846		Cof-type HAD-IIB family hydrolase	CRH04_11825		TRUE	20	5						Cytoplasmic	CYT			cd07516		G3DSA:3.30.1240.10,G3DSA:3.40.50.1000,G3DSA:3.40.50.1000			PTHR10000:SF23,PTHR10000	PF08282						SFLDG01140		SSF56784	TIGR00099,TIGR01484	YITU	GO:0003674,GO:0003824,GO:0006793,GO:0006796,GO:0008150,GO:0008152,GO:0009987,GO:0016311,GO:0016787,GO:0016788,GO:0016791,GO:0042578,GO:0044237	K07024		S	hydrolase
CRH05_12605	2472609	2473511	903		YitT family protein	CRH04_11830		TRUE	5	1				6	transmembrane	CytoplasmicMembrane	TMH		5	cd16380		G3DSA:3.30.70.120			PTHR33545,PTHR33545:SF8	PF02588,PF10035	PIRSF006483									YITT	GO:0005575,GO:0005623,GO:0005886,GO:0016020,GO:0044464,GO:0071944			S	membrane
CRH05_12610	2473595	2473957	363		hypothetical protein	CRH04_11835		TRUE						4	transmembrane	CytoplasmicMembrane	TMH		4				MF_01536			PF07457			PD067392								GO:0005575,GO:0005623,GO:0005886,GO:0016020,GO:0044464,GO:0071944			S	UPF0344 protein
CRH05_12615	2473977	2474825	849		FAA hydrolase family protein	CRH04_11840		TRUE	73	8						Cytoplasmic	CYT					G3DSA:3.90.850.10			PTHR11820,PTHR11820:SF98	PF01557								SSF56529		FAHA		K01826		Q	fumarylacetoacetate hydrolase
CRH05_12620	2474826	2478533	3708	addA	helicase-exonuclease AddAB subunit AddA	CRH04_11845		TRUE	51	13						Cytoplasmic	CYT				1	G3DSA:3.90.320.10,G3DSA:3.40.50.300,G3DSA:3.40.50.300,G3DSA:3.40.50.300,G3DSA:3.40.50.300	MF_01451		PTHR11070,PTHR11070:SF14	PF00580,PF12705,PF13361					PS51217,PS51198			SSF52980,SSF52540,SSF52540,SSF52540,SSF52540	TIGR02785	ADDA	GO:0003674,GO:0003824,GO:0004518,GO:0004527,GO:0006139,GO:0006259,GO:0006281,GO:0006302,GO:0006725,GO:0006807,GO:0006950,GO:0006974,GO:0008150,GO:0008152,GO:0009987,GO:0016787,GO:0016788,GO:0033554,GO:0034641,GO:0043170,GO:0044237,GO:0044238,GO:0044260,GO:0044699,GO:0044763,GO:0046483,GO:0050896,GO:0051716,GO:0071704,GO:0090304,GO:0090305,GO:1901360	K16898		L	The heterodimer acts as both an ATP-dependent DNA helicase and an ATP-dependent, dual-direction single-stranded exonuclease. Recognizes the chi site generating a DNA molecule suitable for the initiation of homologous recombination. The AddA nuclease domain is required for chi fragment generation
CRH05_12625	2478535	2482008	3474	addB	helicase-exonuclease AddAB subunit AddB	CRH04_11850		TRUE	73	18						CytoplasmicMembrane	CYT					G3DSA:3.40.50.300,G3DSA:3.40.50.300,G3DSA:3.40.50.300,G3DSA:3.40.50.300	MF_01452			PF13361,PF12705					PS51217,PS51198			SSF52540	TIGR02773	ADDB	GO:0003674,GO:0003824,GO:0004518,GO:0004527,GO:0006139,GO:0006259,GO:0006281,GO:0006302,GO:0006725,GO:0006807,GO:0006950,GO:0006974,GO:0008150,GO:0008152,GO:0009987,GO:0016787,GO:0016788,GO:0033554,GO:0034641,GO:0043170,GO:0044237,GO:0044238,GO:0044260,GO:0044699,GO:0044763,GO:0046483,GO:0050896,GO:0051716,GO:0071704,GO:0090304,GO:0090305,GO:1901360	K16899		L	The heterodimer acts as both an ATP-dependent DNA helicase and an ATP-dependent, dual-direction single-stranded exonuclease. Recognizes the chi site generating a DNA molecule suitable for the initiation of homologous recombination
CRH05_12630	2482158	2482514	357		IDEAL domain-containing protein	CRH04_11855		TRUE						1	transmembrane	Unknown	CYT		1		1	G3DSA:4.10.810.10				PF08858							SM00914
CRH05_12635	2482645	2483253	609		competence protein	CRH04_11860;CRH04_12185		TRUE	1	1						Cytoplasmic	CYT									PF06338	PIRSF011560									COMK		K02250		K	Competence transcription factor
CRH05_12640	2483308	2483655	348		XRE family transcriptional regulator	CRH04_12190		TRUE	50	5						Cytoplasmic	CYT			cd00093		G3DSA:1.10.260.40			PTHR10245	PF01381					PS50943		SM00530	SSF47413				K07729		K	Transcriptional regulator
CRH05_12645	2483761	2485659	1899		PTS fructose transporter subunit IIC	CRH04_12195		TRUE	1154	20				10	transmembrane	CytoplasmicMembrane	CYT		9	cd00211,cd05569		G3DSA:3.40.930.10,G3DSA:3.40.50.2300			PTHR30505,PTHR30505:SF5	PF02302,PF00359,PF02378				PS00372	PS51099,PS51104,PS51094			SSF52794,SSF55804	TIGR00848,TIGR01427,TIGR00829	FRUA		K02768,K02769,K02770		G	PTS System
CRH05_12650	2485661	2486584	924	pfkB	1-phosphofructokinase	CRH04_12200		TRUE	496	15						Unknown	CYT			cd01164		G3DSA:3.40.1190.20			PTHR10584:SF170,PTHR10584	PF00294	PIRSF000535			PS00584				SSF53613	TIGR03168,TIGR03828	PFKB		K00882,K16370	FRUK	G	1-phosphofructokinase
CRH05_12655	2486581	2487333	753		DeoR/GlpR transcriptional regulator	CRH04_12205		TRUE	137	11						Cytoplasmic	CYT								PTHR30363,PTHR30363:SF4	PF00455,PF08220		PR00037,PR00037		PS00894	PS51000		SM01134,SM00420	SSF100950,SSF46785		FRUR		K03436,K06608		K	transcriptional regulator DeoR family
CRH05_12660	2487551	2488876	1326		aminopeptidase C	CRH04_12210		TRUE	114	17						Cytoplasmic	CYT			cd00585		G3DSA:3.90.70.10			PTHR10363	PF03051	PIRSF005700			PS00139,PS00639				SSF54001		PEPC	GO:0005575,GO:0005622,GO:0005623,GO:0005737,GO:0044424,GO:0044464	K01372		E	aminopeptidase c
CRH05_12665	2488873	2489316	444		DUF523 domain-containing protein	CRH04_12215		TRUE			yes	1	14		secreted	Unknown	CYT								PTHR30087,PTHR30087:SF1	PF04463										YBBK				S	Purine nucleoside phosphorylase
CRH05_12670	2489397	2490308	912		pseudouridine-5'-phosphate glycosidase	CRH04_12220		TRUE	444	17						Cytoplasmic	CYT					G3DSA:3.40.1790.10	MF_01876		PTHR42909	PF04227								SSF110581		PSUG	GO:0003674,GO:0003824,GO:0008150,GO:0008152,GO:0016787,GO:0016798	K16329		Q	Catalyzes the hydrolysis of pseudouridine 5'-phosphate (PsiMP) to ribose 5-phosphate and uracil ()
CRH05_12675	2490305	2491423	1119		carbohydrate kinase	CRH04_12225		TRUE	76	13						Cytoplasmic	CYT			cd01941		G3DSA:3.40.1190.20,G3DSA:1.10.10.10			PTHR43085,PTHR43085:SF14	PF00294,PF13412				PS00584			SM00419	SSF53613,SSF46785		RBSK2		K16328		G	Kinase, PfkB family
CRH05_12680	2491556	2492257	702		rRNA pseudouridine synthase	CRH04_12230		TRUE	15	2						Cytoplasmic	CYT			cd02553,cd00165		G3DSA:3.10.290.10,G3DSA:3.30.70.1560,G3DSA:3.30.70.580,G3DSA:3.30.70.580			PTHR21600,PTHR21600:SF19	PF01479,PF00849				PS01149	PS50889		SM00363	SSF55174,SSF55120	TIGR00093	RSUA	GO:0000154,GO:0000455,GO:0001522,GO:0003674,GO:0003824,GO:0006139,GO:0006364,GO:0006396,GO:0006725,GO:0006807,GO:0008150,GO:0008152,GO:0009451,GO:0009982,GO:0009987,GO:0010467,GO:0016070,GO:0016072,GO:0016853,GO:0016866,GO:0022613,GO:0031118,GO:0034470,GO:0034641,GO:0034660,GO:0042254,GO:0043170,GO:0043412,GO:0044085,GO:0044237,GO:0044238,GO:0044260,GO:0046483,GO:0071704,GO:0071840,GO:0090304,GO:1901360	K06178,K06183	YUMPS	J	Pseudouridine synthase
CRH05_12685	2492331	2493653	1323		LLM class flavin-dependent oxidoreductase	CRH04_12235		TRUE								Cytoplasmic	CYT			cd01095	1				PTHR30011:SF16,PTHR30011	PF00296	PIRSF000337							SSF51679	TIGR03860		GO:0003674,GO:0003824,GO:0004497,GO:0008150,GO:0008152,GO:0016491,GO:0044710,GO:0055114			S	monooxygenase
CRH05_12690	2493650	2493916	267		glutaredoxin family protein	CRH04_12240		TRUE								Cytoplasmic	CYT			cd02976		G3DSA:3.40.30.10			PTHR34386,PTHR34386:SF1	PF00462					PS51354			SSF52833						O	Glutaredoxin
CRH05_12695	2493909	2494904	996		LLM class flavin-dependent oxidoreductase	CRH04_12245		TRUE	10	3						Cytoplasmic	CYT				1	G3DSA:3.20.20.30			PTHR30137,PTHR30137:SF6	PF00296								SSF51679	TIGR03558	YTMO				C	Luciferase family
CRH05_12700	2494901	2495680	780		amino acid ABC transporter ATP-binding protein	CRH04_12250		TRUE								CytoplasmicMembrane	CYT			cd03262		G3DSA:3.40.50.300			PTHR43166,PTHR43166:SF2	PF00005	PIRSF039085			PS00211	PS50893		SM00382	SSF52540		TCYC	GO:0005575,GO:0005623,GO:0005886,GO:0016020,GO:0044464,GO:0071944	K02028,K10010,K16960	METSRabc,METSabc,METabc	E	ABC transporter, ATP-binding protein
CRH05_12705	2495677	2496384	708		amino acid ABC transporter permease	CRH04_12255		TRUE						5	transmembrane	CytoplasmicMembrane	TMH		5	cd06261		G3DSA:1.10.3720.10			PTHR30614:SF16,PTHR30614	PF00528					PS50928			SSF161098	TIGR01726	TCYM	GO:0005575,GO:0016020	K16959		E	amino acid ABC transporter
CRH05_12710	2496398	2497114	717		amino acid ABC transporter permease	CRH04_12260		TRUE						3	transmembrane	CytoplasmicMembrane	TMH			cd06261		G3DSA:1.10.3720.10			PTHR30614,PTHR30614:SF16	PF00528					PS50928			SSF161098	TIGR01726	TCYL	GO:0005575,GO:0016020	K16958		E	abc transporter permease protein
CRH05_12715	2497136	2497945	810		amino acid ABC transporter substrate-binding protein	CRH04_12265		TRUE			yes	1	23		secreted	Unknown	SpII	Y		cd13710		G3DSA:3.40.190.10,G3DSA:3.40.190.10,G3DSA:3.40.190.10			PTHR44475	PF00497					PS51257		SM00062	SSF53850				K02424,K16957		E	amino acid
CRH05_12720	2497962	2498498	537		N-acetyltransferase	CRH04_12270		TRUE								Cytoplasmic	CYT			cd04301		G3DSA:3.40.630.30			PTHR43420:SF13,PTHR43420	PF00583					PS51186			SSF55729						S	Acetyltransferase GNAT Family
CRH05_12725	2498514	2499059	546	ssuE	FMN reductase (NADPH)	CRH04_12275		TRUE								Cytoplasmic	CYT					G3DSA:3.40.50.360			PTHR43408,PTHR43408:SF1	PF03358								SSF52218	TIGR03567	SSUE		K00299		S	fmn reductase
CRH05_12730	2499302	2500201	900		LysR family transcriptional regulator	CRH04_12280		TRUE	1	1						Cytoplasmic	CYT			cd05466		G3DSA:1.10.10.10,G3DSA:3.40.190.290			PTHR30419,PTHR30419:SF8	PF03466,PF00126		PR00039,PR00039,PR00039			PS50931			SSF53850,SSF46785						K	LysR substrate binding domain
CRH05_12735	2500227	2502179	1953		sodium:proton antiporter	CRH04_12285		TRUE	26	8				12	transmembrane	CytoplasmicMembrane	TMH		12						PTHR10110:SF86,PTHR10110	PF00999										YJCE	GO:0005575,GO:0005623,GO:0005886,GO:0016020,GO:0044464,GO:0071944	K03316	NAt3_1,NAt3_15,NAt3_2	P	Na H antiporter
CRH05_12740	2502303	2503901	1599		amidohydrolase	CRH04_12290		TRUE	109	12						Cytoplasmic	CYT			cd01300		G3DSA:3.10.310.70,G3DSA:3.20.20.140,G3DSA:3.20.20.140,G3DSA:2.30.40.10,G3DSA:2.30.40.10			PTHR22642:SF2,PTHR22642	PF07969								SSF51338,SSF51338,SSF51556,SSF51556		YTCJ		K07047		G	amidohydrolase
CRH05_12745	2503905	2505146	1242		MFS transporter	CRH04_12295		TRUE	1	1				12	transmembrane	CytoplasmicMembrane	TMH		11	cd06174		G3DSA:1.20.1250.20,G3DSA:1.20.1250.20			PTHR23517:SF10,PTHR23517	PF07690					PS50850			SSF103473		YTTB	GO:0005575,GO:0005623,GO:0005886,GO:0006810,GO:0008150,GO:0016020,GO:0044464,GO:0051179,GO:0051234,GO:0071944			G	Major Facilitator
CRH05_12750	2505347	2505958	612		hypothetical protein	CRH04_12300		TRUE	1	1						Cytoplasmic	CYT
CRH05_12755	2506148	2506678	531		hypothetical protein	CRH04_12305		TRUE						6	transmembrane	CytoplasmicMembrane	TMH		6						PTHR34989	PF03729,PF03729														S
CRH05_12760	2506694	2507425	732		glucosamine-6-phosphate deaminase	CRH04_12310		TRUE	154	11						Cytoplasmic	CYT			cd01399	1	G3DSA:3.40.50.1360			PTHR11280:SF5,PTHR11280	PF01182				PS01161				SSF100950		NAGB		K02564	G6PDA	G	Catalyzes the reversible isomerization-deamination of glucosamine 6-phosphate (GlcN6P) to form fructose 6-phosphate (Fru6P) and ammonium ion ()
CRH05_12765	2507469	2508314	846		Cof-type HAD-IIB family hydrolase	CRH04_12315		TRUE	3	1						Cytoplasmic	CYT					G3DSA:3.40.50.1000,G3DSA:3.40.50.1000,G3DSA:3.30.1240.10			PTHR10000	PF08282				PS01228		SFLDG01140		SSF56784	TIGR00099,TIGR01484			K07024,K15634		G	Hydrolase
CRH05_12770	2508434	2511217	2784		YhgE/Pip domain-containing protein	CRH04_12320		TRUE	167	23	yes	1	32	5	transmembrane	CytoplasmicMembrane	TMH		6		2				PTHR43077:SF5,PTHR43077:SF5,PTHR43077,PTHR43077	PF12698								SSF101967,SSF101967	TIGR03057,TIGR03057,TIGR03057,TIGR03057,TIGR03057,TIGR03057,TIGR03057,TIGR03057,TIGR03057,TIGR03057,TIGR03062,TIGR03061	YHGE	GO:0003674,GO:0003824,GO:0005215,GO:0005575,GO:0005623,GO:0005886,GO:0006139,GO:0006152,GO:0006163,GO:0006195,GO:0006200,GO:0006725,GO:0006753,GO:0006793,GO:0006796,GO:0006807,GO:0006810,GO:0008150,GO:0008152,GO:0009056,GO:0009116,GO:0009117,GO:0009119,GO:0009123,GO:0009125,GO:0009126,GO:0009128,GO:0009141,GO:0009143,GO:0009144,GO:0009146,GO:0009150,GO:0009154,GO:0009158,GO:0009161,GO:0009164,GO:0009166,GO:0009167,GO:0009169,GO:0009199,GO:0009203,GO:0009205,GO:0009207,GO:0009259,GO:0009261,GO:0009987,GO:0015399,GO:0015405,GO:0016020,GO:0016462,GO:0016787,GO:0016817,GO:0016818,GO:0016820,GO:0016887,GO:0017111,GO:0019439,GO:0019637,GO:0019693,GO:0022804,GO:0022857,GO:0034641,GO:0034655,GO:0042278,GO:0042454,GO:0042623,GO:0042626,GO:0043492,GO:0044237,GO:0044238,GO:0044248,GO:0044270,GO:0044281,GO:0044464,GO:0044699,GO:0044710,GO:0044763,GO:0044765,GO:0046034,GO:0046128,GO:0046130,GO:0046434,GO:0046483,GO:0046700,GO:0051179,GO:0051234,GO:0055085,GO:0055086,GO:0071704,GO:0071944,GO:0072521,GO:0072523,GO:1901135,GO:1901136,GO:1901292,GO:1901360,GO:1901361,GO:1901564,GO:1901565,GO:1901575,GO:1901657,GO:1901658	K01421		S	domain protein
CRH05_12775	2511251	2511721	471		Rrf2 family transcriptional regulator	CRH04_12325		TRUE	30	5						Unknown	CYT					G3DSA:1.10.10.10			PTHR33221	PF02082				PS01332	PS51197			SSF46785						K	Transcriptional regulator
CRH05_12780	2512114	2513637	1524	gadC	glutamate:gamma-aminobutyrate antiporter	CRH04_12330		TRUE						12	transmembrane	CytoplasmicMembrane	TMH		12			G3DSA:1.20.1740.10			PTHR11785:SF216,PTHR11785	PF13520	PIRSF006060								TIGR00910	GADC	GO:0003674,GO:0005215,GO:0005575,GO:0005623,GO:0005886,GO:0006810,GO:0006873,GO:0006885,GO:0008150,GO:0009987,GO:0015291,GO:0015297,GO:0016020,GO:0019725,GO:0022804,GO:0022857,GO:0030003,GO:0030004,GO:0030641,GO:0042592,GO:0044464,GO:0044699,GO:0044763,GO:0044765,GO:0045852,GO:0048878,GO:0050801,GO:0051179,GO:0051234,GO:0051453,GO:0051454,GO:0055067,GO:0055080,GO:0055082,GO:0055085,GO:0065007,GO:0065008,GO:0071944		GLUABUTt7,GLUABUTt7pp	E	amino acid
CRH05_12785	2513650	2515044	1395		glutamate decarboxylase	CRH04_12335		TRUE	12	7						Cytoplasmic	CYT			cd06450		G3DSA:3.40.640.10,G3DSA:3.90.1150.160			PTHR43321:SF3,PTHR43321	PF00282								SSF53383	TIGR01788	GADB	GO:0003674,GO:0003824,GO:0004351,GO:0005575,GO:0005622,GO:0005623,GO:0005737,GO:0005829,GO:0006873,GO:0006885,GO:0008150,GO:0008152,GO:0009987,GO:0016020,GO:0016829,GO:0016830,GO:0016831,GO:0019725,GO:0030003,GO:0030004,GO:0030641,GO:0042592,GO:0044424,GO:0044444,GO:0044464,GO:0044699,GO:0044763,GO:0045852,GO:0048878,GO:0050801,GO:0051453,GO:0051454,GO:0055067,GO:0055080,GO:0055082,GO:0065007,GO:0065008	K01580,K16239	GLUDC	E	Glutamate decarboxylase
CRH05_12890	2523784	2524542	759		DeoR/GlpR transcriptional regulator	CRH04_12440		TRUE	13	7						Cytoplasmic	CYT					G3DSA:3.30.750.70,G3DSA:1.10.10.10			PTHR30363:SF44,PTHR30363	PF08220,PF00455		PR00037,PR00037			PS51000		SM00420,SM01134	SSF100950,SSF46785				K02081,K03436		K	transcriptional regulator DeoR family
CRH05_12895	2524647	2525999	1353		glucose-6-phosphate isomerase	CRH04_12445		TRUE	1440	30						Cytoplasmic	CYT			cd05016,cd05015		G3DSA:3.40.50.10490,G3DSA:3.40.50.10490,G3DSA:3.40.50.10490	MF_00473		PTHR11469,PTHR11469:SF1	PF00342,PF00342		PR00662,PR00662,PR00662,PR00662,PR00662,PR00662		PS00765,PS00174	PS51463			SSF53697		PGI	GO:0005575,GO:0005622,GO:0005623,GO:0005737,GO:0044424,GO:0044464	K01810,K13810	PGI	G	phosphohexose isomerase
CRH05_12900	2526101	2526508	408		NUDIX hydrolase	CRH04_12450		TRUE	10	3						Cytoplasmic	CYT			cd02883		G3DSA:3.90.79.10			PTHR43736	PF00293					PS51462			SSF55811		BL05395		K03574,K12944		F	MutT NUDIX family protein
CRH05_12905	2526656	2527009	354		general stress protein 13	CRH04_12455		TRUE	193	7						Cytoplasmic	CYT					G3DSA:2.40.50.140		mobidb-lite,mobidb-lite	PTHR10724:SF7,PTHR10724	PF00575		PR00681,PR00681			PS50126		SM00316	SSF50249		YUGI		K07570		J	RNA binding s1 domain protein
CRH05_12910	2527163	2528329	1167		pyridoxal phosphate-dependent aminotransferase	CRH04_12460		TRUE	89	14						Cytoplasmic	CYT			cd00609	1	G3DSA:3.90.1150.10,G3DSA:3.90.1150.10,G3DSA:3.40.640.10			PTHR43525	PF00155								SSF53383	TIGR04350	PATB		K14155		E	Aminotransferase
CRH05_12915	2528468	2529571	1104		ABC transporter permease	CRH04_12465		TRUE	169	12				4	transmembrane	CytoplasmicMembrane	SpI		4						PTHR30572:SF13,PTHR30572	PF02687												K02004		V	Permease protein
CRH05_12920	2529571	2530251	681		ABC transporter ATP-binding protein	CRH04_12470		TRUE	223	18						CytoplasmicMembrane	CYT			cd03255		G3DSA:3.40.50.300			PTHR24220,PTHR24220:SF636	PF00005				PS00211	PS50893		SM00382	SSF52540		DEVA	GO:0005575,GO:0005623,GO:0005886,GO:0016020,GO:0044464,GO:0071944	K02003,K06020,K09814		V	ABC transporter, ATP-binding protein
CRH05_12925	2530294	2530608	315		PTS sugar transporter subunit IIB	CRH04_12475		TRUE	188	5	yes	1	24		secreted	Cytoplasmic	SpI	Y		cd05564		G3DSA:3.40.50.2300			PTHR34581	PF02302					PS51100			SSF52794		SP_2023		K02760		G	pts system
CRH05_12930	2530853	2532214	1362		aspartate kinase	CRH04_12480		TRUE	37	12						Cytoplasmic	CYT			cd04911,cd04245,cd04916		G3DSA:3.40.1160.10,G3DSA:3.30.2130.10			PTHR21499:SF38,PTHR21499	PF00696,PF13840	PIRSF000726			PS00324	PS51671			SSF55021,SSF55021,SSF53633	TIGR00657	LYSC	GO:0000166,GO:0001882,GO:0001883,GO:0003674,GO:0003824,GO:0004072,GO:0005488,GO:0005524,GO:0006793,GO:0006796,GO:0008150,GO:0008152,GO:0009987,GO:0016301,GO:0016310,GO:0016740,GO:0016772,GO:0016774,GO:0017076,GO:0019202,GO:0030554,GO:0032549,GO:0032550,GO:0032553,GO:0032555,GO:0032559,GO:0035639,GO:0036094,GO:0043167,GO:0043168,GO:0044237,GO:0097159,GO:1901265,GO:1901363	K00928,K17836	ASPK	E	Aspartokinase
CRH05_12935	2532256	2532651	396		hypothetical protein	CRH04_12485		TRUE								Unknown	CYT
CRH05_12940	2532761	2533984	1224		ATP-grasp domain-containing protein		TRUE									Cytoplasmic	CYT					G3DSA:3.30.1490.20,G3DSA:3.30.470.20			PTHR43585,PTHR43585:SF2	PF13535					PS50975			SSF56059		SCLAV_0182		K01955		I	Domain protein
CRH05_12945	2533998	2534570	573		type 1 glutamine amidotransferase		TRUE									Cytoplasmic	CYT			cd01743		G3DSA:3.40.50.880			PTHR43418,PTHR43418:SF4	PF00117		PR00099,PR00099,PR00096,PR00096,PR00096,PR00097,PR00097,PR00097,PR00097,PR00097,PR00097			PS51273			SSF52317	TIGR00566	TRPG		K01658,K01664,K01951,K13497	ANPRT,ANS	E	anthranilate synthase
CRH05_12950	2534545	2535954	1410		anthranilate synthase component I		TRUE									Cytoplasmic	CYT					G3DSA:3.60.120.10			PTHR11236	PF04715,PF00425		PR00095,PR00095,PR00095,PR00095						SSF56322		PABB		K01665,K03342,K13950	ADCS	E, H	synthase (Component I)
CRH05_12955	2535941	2537167	1227		biotin carboxylase		TRUE									Cytoplasmic	CYT					G3DSA:3.30.470.20			PTHR43585	PF13535					PS50975			SSF56059		SP_0885				S	carbamoylphosphate synthase large subunit
CRH05_12960	2537160	2538407	1248		ATP-grasp domain-containing protein		TRUE									Cytoplasmic	CYT					G3DSA:3.30.470.20			PTHR43585	PF13535					PS50975			SSF56059		BL00235	GO:0005575,GO:0005622,GO:0005623,GO:0005737,GO:0044424,GO:0044464	K01755,K01955		I	Domain protein
CRH05_12965	2538404	2538694	291		chorismate mutase		TRUE									Cytoplasmic	CYT					G3DSA:1.20.59.10				PF01817					PS51168		SM00830	SSF48600				K04092		E	Chorismate mutase
CRH05_12970	2538712	2539812	1101		peptidase U32		TRUE									Cytoplasmic	CYT								PTHR30217:SF9,PTHR30217	PF01136														O	Peptidase U32
CRH05_12975	2539950	2540966	1017		ABC transporter substrate-binding protein		TRUE									Unknown	CYT					G3DSA:3.40.190.10			PTHR30290:SF30,PTHR30290	PF12793,PF00496								SSF53850		SGRR		K11925		K	Extracellular solute-binding protein, family 5
CRH05_12980	2540906	2541679	774		ABC transporter substrate-binding protein		TRUE									Unknown	CYT					G3DSA:3.10.105.10,G3DSA:3.40.190.10			PTHR30290,PTHR30290:SF30									SSF53850		SGRR		K11925		K	Extracellular solute-binding protein, family 5
CRH05_12985	2541720	2542304	585		peptidylprolyl isomerase	CRH04_12490		TRUE	522	9						Cytoplasmic	CYT					G3DSA:2.40.100.10,G3DSA:2.40.100.10			PTHR11071:SF213,PTHR11071:SF213,PTHR11071,PTHR11071	PF00160	PIRSF001467,PIRSF001467	PR00153,PR00153,PR00153,PR00153		PS00170	PS50072			SSF50891,SSF50891		PPIB		K03767,K03768		O	PPIases accelerate the folding of proteins
CRH05_12990	2542536	2543747	1212		MFS transporter	CRH04_12495		TRUE						12	transmembrane	CytoplasmicMembrane	TMH		12	cd06174		G3DSA:1.20.1250.20,G3DSA:1.20.1250.20			PTHR43414:SF2,PTHR43414	PF07690		PR01035,PR01035,PR01035,PR01035,PR01035			PS50850			SSF103473		SBND		K08161		G	Major Facilitator
CRH05_12995	2544091	2546499	2409		Na+/H+ antiporter subunit A	CRH04_12500		TRUE	3	1				21	transmembrane	CytoplasmicMembrane	TMH		21						PTHR43373	PF13244,PF00361,PF00662		PR01434,PR01434,PR01434,PR01434,PR01434,PR01434,PR01434							TIGR00940	PHAA	GO:0003674,GO:0005215,GO:0005575,GO:0005623,GO:0005886,GO:0006810,GO:0006811,GO:0006812,GO:0006813,GO:0006885,GO:0008150,GO:0008324,GO:0009987,GO:0015075,GO:0015077,GO:0015079,GO:0015672,GO:0016020,GO:0022857,GO:0022890,GO:0022891,GO:0022892,GO:0030001,GO:0034220,GO:0042592,GO:0044464,GO:0044699,GO:0044763,GO:0044765,GO:0046873,GO:0048878,GO:0050801,GO:0051179,GO:0051234,GO:0055067,GO:0055080,GO:0055085,GO:0065007,GO:0065008,GO:0071804,GO:0071805,GO:0071944	K00341,K05559,K05565,K14086	Kt3r,NADH10,NADH5,NADH6,NADH7,NADH8,NADH9,NAt3_1	C	monovalent cation H antiporter subunit A
CRH05_13000	2546483	2546908	426		Na(+)/H(+) antiporter subunit B	CRH04_12505		TRUE						4	transmembrane	CytoplasmicMembrane	TMH		4						PTHR33932:SF4,PTHR33932	PF04039										MNHB	GO:0005575,GO:0005623,GO:0005886,GO:0016020,GO:0044464,GO:0071944	K05566	Kt3r,NAt3_1	P	H -antiporter
CRH05_13005	2546908	2547255	348		Na(+)/H(+) antiporter subunit C	CRH04_12510		TRUE						3	transmembrane	CytoplasmicMembrane	TMH		3						PTHR34583,PTHR34583:SF2	PF00420										MRPC	GO:0005575,GO:0005623,GO:0005886,GO:0016020,GO:0044464,GO:0071944	K05567	NAt3_1	P	Monovalent cation H antiporter subunit C
CRH05_13010	2547248	2548732	1485		Na+/H+ antiporter subunit D	CRH04_12515		TRUE	3	1				14	transmembrane	CytoplasmicMembrane	TMH		14						PTHR42703	PF00361		PR01437,PR01437,PR01437,PR01437,PR01437								MRPD	GO:0003674,GO:0003824,GO:0003954,GO:0005575,GO:0005623,GO:0005886,GO:0008150,GO:0008152,GO:0016020,GO:0016491,GO:0016651,GO:0044464,GO:0044710,GO:0055114,GO:0071944	K05561,K05568	Kt3r,NAt3_1	P	Monovalent cation H antiporter subunit D
CRH05_13015	2548739	2549218	480		Na+/H+ antiporter subunit E	CRH04_12520		TRUE						2	transmembrane	CytoplasmicMembrane	TMH		1						PTHR34584	PF01899	PIRSF019239									MRPE	GO:0005575,GO:0005623,GO:0005886,GO:0016020,GO:0044464,GO:0071944	K05569	NAt3_1	P	monovalent cation H antiporter subunit E
CRH05_13020	2549215	2549502	288		Na(+)/H(+) antiporter subunit F	CRH04_12525		TRUE						3	transmembrane	CytoplasmicMembrane	TMH		3						PTHR34702	PF04066	PIRSF028784									PHAF	GO:0005575,GO:0005623,GO:0005886,GO:0016020,GO:0044464,GO:0071944	K05563,K05570	NAt3_1	P	monovalent cation H antiporter subunit F
CRH05_13025	2549486	2550079	594		cation:proton antiporter	CRH04_12530		TRUE	7	2				3	transmembrane	CytoplasmicMembrane	TMH		3		1			mobidb-lite,mobidb-lite,mobidb-lite	PTHR34703	PF03334									TIGR01300	PHAG	GO:0005575,GO:0005623,GO:0005886,GO:0016020,GO:0044464,GO:0071944	K05564,K05571	NAt3_1	P	monovalent cation H antiporter subunit G
CRH05_13030	2550124	2550495	372		thioesterase	CRH04_12535		TRUE	42	4						Cytoplasmic	CYT			cd03443		G3DSA:3.10.129.10			PTHR43240,PTHR43240:SF2	PF03061								SSF54637	TIGR00369	YDII	GO:0003674,GO:0003824,GO:0005575,GO:0005622,GO:0005623,GO:0005737,GO:0008150,GO:0008152,GO:0016787,GO:0044424,GO:0044464	K19222		Q	comA operon protein
CRH05_13035	2550623	2551096	474		hypothetical protein	CRH04_12540		TRUE	35	3				4	transmembrane	CytoplasmicMembrane	TMH		3						PTHR31446,PTHR31446:SF4	PF02681										YUID		K09775		S	Acid phosphatase vanadium-dependent haloperoxidase related
CRH05_13040	2551208	2552428	1221		chloride channel protein	CRH04_12545		TRUE						10	transmembrane	CytoplasmicMembrane	TMH		10	cd00400		G3DSA:1.10.3080.10			PTHR43427:SF1,PTHR43427	PF00654								SSF81340						P	Chloride channel
CRH05_13045	2552546	2553943	1398		IS5/IS1182 family transposase		TRUE		3	2						Cytoplasmic	CYT							mobidb-lite	PTHR33408,PTHR33408	PF13751,PF05598										CBC4_0930		K07487		L	Transposase
CRH05_13050	2554001	2554630	630		Crp/Fnr family transcriptional regulator		TRUE									Unknown	CYT					G3DSA:2.60.120.1460												SSF51206
CRH05_13055	2554768	2555586	819		DUF1963 domain-containing protein	CRH04_12550		TRUE	1	1						Cytoplasmic	CYT					G3DSA:2.30.320.10			PTHR36436,PTHR36436:SF6	PF09234								SSF103032		YWQG				S	Domain of unknown function (DUF1963)
CRH05_13060	2555671	2556882	1212		NAD(P)/FAD-dependent oxidoreductase	CRH04_12555		TRUE	525	21						CytoplasmicMembrane	CYT					G3DSA:3.50.50.100			PTHR42913:SF3,PTHR42913	PF07992		PR00368,PR00368,PR00368						SSF51905,SSF51905		YUMB		K03885	NADH10,NADH4,NADH5,NADH6,NADH7,NADH8,NADH9	C	pyridine nucleotide-disulfide oxidoreductase
CRH05_13065	2557332	2558327	996		Ferredoxin--NADP reductase 2	CRH04_12560		TRUE	210	15				1	transmembrane	Cytoplasmic	CYT		1			G3DSA:3.50.50.60,G3DSA:3.50.50.60,G3DSA:3.50.50.60	MF_01685		PTHR42863,PTHR42863:SF4	PF07992		PR00368,PR00368,PR00368,PR00469,PR00469,PR00469,PR00469,PR00469						SSF51905		TRXB		K00384	TRDR	C	ferredoxin--nadp reductase
CRH05_13070	2558415	2559044	630		NAD(P)-dependent oxidoreductase	CRH04_12565		TRUE	52	9						Cytoplasmic	CYT			cd05243		G3DSA:3.40.50.720			PTHR15020,PTHR15020:SF11	PF13460								SSF51735		BMUL_2114				G, M	epimerase
CRH05_13075	2559090	2559323	234		hypothetical protein	CRH04_12570		TRUE								Cytoplasmic	CYT						MF_01542			PF07293			PD058324							YUZB				S	UPF0349 protein
CRH05_13080	2559345	2559671	327		DUF1462 domain-containing protein	CRH04_12575		TRUE	37	4						Unknown	CYT					G3DSA:3.40.30.30				PF07315	PIRSF010603							SSF52833						S	Protein of unknown function (DUF1462)
CRH05_13085	2559912	2560121	210		hypothetical protein	CRH04_12580;CRH04_12585;CRH04_12590;CRH04_12595		TRUE								Unknown	CYT
CRH05_13095	2563209	2563445	237		NifU family protein	CRH04_12605		TRUE	3	2						Cytoplasmic	CYT					G3DSA:3.30.300.130			PTHR11178	PF01106			PD002830					SSF117916		NIFU	GO:0003674,GO:0005488,GO:0008150,GO:0008152,GO:0009058,GO:0016043,GO:0016226,GO:0022607,GO:0031163,GO:0044085,GO:0051536,GO:0051537,GO:0051540,GO:0071840			O	NifU domain protein
CRH05_13100	2563558	2564058	501		phosphatidylglycerophosphatase A	CRH04_12610		TRUE	54	4						Cytoplasmic	CYT			cd06971		G3DSA:1.10.3760.10			PTHR35336	PF04608	PIRSF019587							SSF101307		PGPA		K01095		I	phosphatidylglycerophosphatase a
CRH05_13105	2564083	2565393	1311		HlyC/CorC family transporter	CRH04_12615		TRUE						3	transmembrane	CytoplasmicMembrane	SpI		1	cd04590		G3DSA:3.10.580.10,G3DSA:3.30.465.10			PTHR43099,PTHR43099:SF2	PF01595,PF03471,PF00571,PF00571					PS51371,PS51846,PS51371		SM01091	SSF56176,SSF54631		TLYC		K00788,K03699		P	(CBS) domain
CRH05_13110	2565429	2565872	444		N-acetyltransferase	CRH04_12620		TRUE	26	6						Cytoplasmic	CYT			cd04301		G3DSA:3.40.630.30			PTHR43420,PTHR43420:SF11	PF00583					PS51186			SSF55729			GO:0003674,GO:0003824,GO:0008150,GO:0008152	K00657		E	acetyltransferase
CRH05_13115	2565921	2566688	768		TIGR01457 family HAD-type hydrolase	CRH04_12625		TRUE	186	9						Unknown	CYT			cd07530		G3DSA:3.40.50.1000,G3DSA:3.40.50.1000,G3DSA:3.40.50.1000			PTHR19288:SF64,PTHR19288	PF13242,PF13344	PIRSF000915					SFLDG01139		SSF56784	TIGR01460,TIGR01457	NAGD	GO:0003674,GO:0003824,GO:0006793,GO:0006796,GO:0008150,GO:0008152,GO:0009987,GO:0016311,GO:0016787,GO:0016788,GO:0016791,GO:0042578,GO:0044237	K01101		G	hydrolase
CRH05_13120	2566708	2566983	276		DUF1027 domain-containing protein	CRH04_12630		TRUE	17	2						Unknown	CYT					G3DSA:3.50.4.20				PF06265	PIRSF012565									YUTD				S	transcriptional regulator
CRH05_13125	2566980	2568368	1389		bifunctional metallophosphatase/5'-nucleotidase	CRH04_12635		TRUE	105	14						Cellwall	CYT			cd00845		G3DSA:3.60.21.10,G3DSA:3.90.780.10			PTHR11575:SF23,PTHR11575	PF00149,PF02872	PIRSF036361	PR01607,PR01607,PR01607,PR01607,PR01607,PR01607						SSF56300,SSF55816		YUND		K01081		F	5'-nucleotidase
CRH05_13130	2568504	2569343	840		sulfite exporter TauE/SafE family protein	CRH04_12640		TRUE	23	3				7	transmembrane	CytoplasmicMembrane	TMH		8						PTHR30269,PTHR30269:SF23	PF01925										YXAA		K07090		S	Membrane
CRH05_13135	2569344	2569709	366		DUF1634 domain-containing protein	CRH04_12645		TRUE						3	transmembrane	CytoplasmicMembrane	TMH		3							PF07843										YWJH				S	membrane
CRH05_13140	2569742	2570584	843		DUF72 domain-containing protein	CRH04_12650		TRUE	204	12						CytoplasmicMembrane	CYT					G3DSA:3.20.20.410			PTHR30348,PTHR30348:SF4	PF01904								SSF117396		YUNF				S	Protein of unknown function DUF72
CRH05_13145	2570727	2571041	315		hypothetical protein	CRH04_12655		TRUE	39	4						Cytoplasmic	CYT																							S
CRH05_13150	2571117	2574305	3189		hypothetical protein		TRUE									Cytoplasmic	CYT																	SSF52467,SSF52467,SSF52467
CRH05_13155	2574598	2575992	1395	sufB	Fe-S cluster assembly protein SufB	CRH04_12675		TRUE	1425	27						Cytoplasmic	CYT								PTHR30508,PTHR30508:SF1	PF01458								SSF101960	TIGR01980	SUFB	GO:0003674,GO:0003824,GO:0004518,GO:0004519,GO:0005488,GO:0005575,GO:0005622,GO:0005623,GO:0005737,GO:0005829,GO:0006139,GO:0006725,GO:0006807,GO:0008150,GO:0008152,GO:0009058,GO:0009987,GO:0016043,GO:0016226,GO:0016787,GO:0016788,GO:0022607,GO:0031163,GO:0034641,GO:0040007,GO:0043170,GO:0044085,GO:0044237,GO:0044238,GO:0044424,GO:0044444,GO:0044464,GO:0046483,GO:0051536,GO:0051539,GO:0051540,GO:0071704,GO:0071840,GO:0090304,GO:0090305,GO:1901360	K07033,K09014	S2FE2SS,S2FE2SS2,S2FE2ST,S4FE4SR,S4FE4ST	O	FeS assembly protein SUFB
CRH05_13160	2576015	2576458	444		SUF system NifU family Fe-S cluster assembly protein	CRH04_12680		TRUE	4	3						Cytoplasmic	CYT			cd06664		G3DSA:3.90.1010.10			PTHR10093:SF1,PTHR10093	PF01592								SSF82649	TIGR01994	NIFU		K04488		C	SUF system FeS assembly protein, NifU family
CRH05_13165	2576455	2577681	1227		cysteine desulfurase	CRH04_12685		TRUE	100	10						Cytoplasmic	CYT			cd06453		G3DSA:3.90.1150.10,G3DSA:3.90.1150.10,G3DSA:3.40.640.10			PTHR43586,PTHR43586:SF12	PF00266	PIRSF005572							SSF53383	TIGR01979	SUFS		K11717		E	Cysteine desulfurase
CRH05_13170	2577682	2578983	1302	sufD	Fe-S cluster assembly protein SufD	CRH04_12690		TRUE	970	29						Cytoplasmic	CYT								PTHR43575:SF1,PTHR43575	PF01458								SSF101960	TIGR01981	SUFD	GO:0008150,GO:0008152,GO:0009058,GO:0009607,GO:0016043,GO:0016226,GO:0022607,GO:0031163,GO:0040007,GO:0044085,GO:0044403,GO:0044419,GO:0050896,GO:0051701,GO:0051704,GO:0051707,GO:0052173,GO:0052200,GO:0052564,GO:0052572,GO:0071840,GO:0075136	K07033,K09015	S2FE2SS,S2FE2SS2,S2FE2ST,S4FE4SR,S4FE4ST	O	fes assembly protein sufd
CRH05_13175	2579002	2579787	786	sufC	Fe-S cluster assembly ATPase SufC	CRH04_12695		TRUE	844	17						Cytoplasmic	CYT			cd03217	1	G3DSA:3.40.50.300			PTHR43204,PTHR43204:SF1	PF00005				PS00211	PS50893		SM00382	SSF52540	TIGR01978	SUFC	GO:0005575,GO:0005623,GO:0005886,GO:0016020,GO:0044464,GO:0071944	K09013		O	feS assembly ATPase SufC
CRH05_13180	2580127	2581203	1077		hypothetical protein	CRH04_12700		TRUE	85	15	yes	1	20		secreted	Unknown	SpII	Y			1										PS51257
CRH05_13185	2581245	2582075	831		methionine ABC transporter substrate-binding protein	CRH04_12705		TRUE	477	17	yes	1	22		secreted	CytoplasmicMembrane	SpII	Y				G3DSA:3.40.190.10,G3DSA:3.40.190.10,G3DSA:3.40.190.10			PTHR30429:SF0,PTHR30429	PF03180	PIRSF002854				PS51257			SSF53850		METQ	GO:0003674,GO:0005215,GO:0005575,GO:0005623,GO:0005886,GO:0006810,GO:0008150,GO:0016020,GO:0044464,GO:0051179,GO:0051234,GO:0071944	K02072,K02073	METSRabc,METSabc,METabc	P	lipoprotein
CRH05_13190	2582140	2582814	675		ABC transporter permease	CRH04_12710		TRUE	20	2				5	transmembrane	CytoplasmicMembrane	TMH		5	cd06261		G3DSA:1.10.3720.10			PTHR30450,PTHR30450:SF9	PF00528					PS50928			SSF161098		METI	GO:0005575,GO:0005623,GO:0005886,GO:0016020,GO:0044464,GO:0071944	K02069,K02072	METSRabc,METSabc,METabc	P	ABC transporter (Permease
CRH05_13195	2582811	2583833	1023		methionine import ATP-binding protein MetN 2	CRH04_12715		TRUE	39	7						CytoplasmicMembrane	CYT			cd03258		G3DSA:3.30.70.260,G3DSA:3.40.50.300			PTHR43166,PTHR43166:SF18	PF09383,PF00005				PS00211	PS51264,PS50893		SM00930,SM00382	SSF55021,SSF52540		METN	GO:0005575,GO:0005623,GO:0005886,GO:0016020,GO:0044464,GO:0071944	K02071	METSRabc,METSabc,METabc	P	Part of the ABC transporter complex MetNIQ involved in methionine import. Responsible for energy coupling to the transport system ()
CRH05_13200	2584150	2584338	189		hypothetical protein	CRH04_12720		TRUE						1	transmembrane	CytoplasmicMembrane	CYT		1
CRH05_13205	2584417	2585559	1143		sensor histidine kinase	CRH04_12725		TRUE	27	8				2	transmembrane	Unknown	TMH		2	cd00075,cd00082	1	G3DSA:3.30.565.10,G3DSA:1.10.287.130			PTHR43047,PTHR43047:SF11	PF00512,PF02518		PR00344,PR00344,PR00344			PS50109		SM00387,SM00388	SSF55874,SSF47384		HPK31				T	Histidine kinase
CRH05_13210	2585549	2586244	696		DNA-binding response regulator	CRH04_12730		TRUE	49	7						Cytoplasmic	CYT			cd00156,cd00383		G3DSA:3.40.50.2300,G3DSA:1.10.10.10			PTHR26402:SF632,PTHR26402	PF00486,PF00072					PS51755,PS50110		SM00862,SM00448	SSF46894,SSF52172		VANR				T	response regulator
CRH05_13215	2586319	2587194	876		cation transporter	CRH04_12735		TRUE						6	transmembrane	CytoplasmicMembrane	CYT		4			G3DSA:3.30.70.1350,G3DSA:1.20.1510.10			PTHR43840:SF20,PTHR43840	PF01545,PF16916								SSF160240,SSF161111	TIGR01297	CZRB				P	cation diffusion facilitator family transporter
CRH05_13220	2587386	2587670	285		thioredoxin	CRH04_12740		TRUE	5	1						Cytoplasmic	CYT			cd02947		G3DSA:3.40.30.10			PTHR10438,PTHR10438:SF279	PF00085								SSF52833		YUSE				O	Thioredoxin
CRH05_13225	2587755	2588132	378	gcvH	glycine cleavage system protein H	CRH04_12745		TRUE	390	6						Cytoplasmic	CYT			cd06848		G3DSA:2.40.50.100	MF_00272		PTHR11715,PTHR11715:SF3	PF01597				PS00189	PS50968			SSF51230	TIGR00527	GCVH	GO:0003674,GO:0003824,GO:0006082,GO:0006520,GO:0006807,GO:0008150,GO:0008152,GO:0009987,GO:0019752,GO:0043436,GO:0044237,GO:0044238,GO:0044281,GO:0044710,GO:0071704,GO:1901564	K02437	GCCa,GCCc,GLYCL	E	The glycine cleavage system catalyzes the degradation of glycine. The H protein shuttles the methylamine group of glycine from the P protein to the T protein ()
CRH05_13230	2588173	2588526	354		hypothetical protein	CRH04_12750		TRUE	347	9						Cytoplasmic	CYT			cd03036		G3DSA:3.40.30.10			PTHR30041:SF3,PTHR30041	PF03960					PS51353			SSF52833	TIGR01617	ARSC		K00537		P	Transcriptional regulator, Spx MgsR family
CRH05_13235	2588683	2589858	1176		rod shape-determining protein RodA	CRH04_12755		TRUE						10	transmembrane	CytoplasmicMembrane	TMH		10						PTHR30474:SF11,PTHR30474	PF01098				PS00428					TIGR02210	RODA		K03588,K05837		D	Rod shape-determining protein rodA
CRH05_13240	2589934	2591103	1170		rod shape-determining protein RodA	CRH04_12760		TRUE						10	transmembrane	CytoplasmicMembrane	TMH		8						PTHR30474,PTHR30474:SF11	PF01098				PS00428					TIGR02210	RODA		K03588,K05837		D	Rod shape-determining protein rodA
CRH05_13245	2591245	2592036	792		ABC transporter ATP-binding protein	CRH04_12765		TRUE	23	5						CytoplasmicMembrane	CYT			cd03214		G3DSA:3.40.50.300			PTHR42771:SF4,PTHR42771	PF00005				PS00211	PS50893		SM00382	SSF52540		FECE		K02013		P	ABC transporter
CRH05_13250	2592033	2593043	1011		iron ABC transporter permease	CRH04_12770		TRUE	7	2				9	transmembrane	CytoplasmicMembrane	TMH		9	cd06550		G3DSA:1.10.3470.10			PTHR30472:SF3,PTHR30472	PF01032								SSF81345		BAS4264		K02015		P	Permease protein
CRH05_13255	2593043	2594014	972		ABC transporter substrate-binding protein	CRH04_12775		TRUE	160	18	yes	1	21		secreted	Unknown	SpII	Y			1	G3DSA:3.40.50.1980,G3DSA:3.40.50.1980			PTHR30532:SF4,PTHR30532	PF01497					PS51257,PS50983			SSF53807				K02016		P	ABC transporter
CRH05_13260	2594170	2594334	165		hypothetical protein	CRH04_12780		TRUE	53	4						Unknown	CYT
CRH05_13265	2594467	2595225	759		esterase family protein	CRH04_12785		TRUE	185	10						Unknown	CYT					G3DSA:3.40.50.1820			PTHR42797,PTHR42797:SF2	PF00756								SSF53474		ESTA		K03930		S	Esterase
CRH05_13270	2595265	2596668	1404		glutamate decarboxylase	CRH04_02345;CRH04_12790		TRUE								Cytoplasmic	CYT			cd06450		G3DSA:3.90.1150.160,G3DSA:3.40.640.10			PTHR43321:SF3,PTHR43321	PF00282								SSF53383	TIGR01788	GADB	GO:0003674,GO:0003824,GO:0004351,GO:0005575,GO:0005622,GO:0005623,GO:0005737,GO:0005829,GO:0006873,GO:0006885,GO:0008150,GO:0008152,GO:0009987,GO:0016020,GO:0016829,GO:0016830,GO:0016831,GO:0019725,GO:0030003,GO:0030004,GO:0030641,GO:0042592,GO:0044424,GO:0044444,GO:0044464,GO:0044699,GO:0044763,GO:0045852,GO:0048878,GO:0050801,GO:0051453,GO:0051454,GO:0055067,GO:0055080,GO:0055082,GO:0065007,GO:0065008	K01580	GLUDC	E	Glutamate decarboxylase
CRH05_13275	2596795	2597103	309		hypothetical protein	CRH04_12795		TRUE	2	1	yes	1	18	2	transmembrane	CytoplasmicMembrane	CYT		3							PF13630
CRH05_13280	2597166	2598020	855		transcription antiterminator BglG	CRH04_12800		TRUE	39	10						Cytoplasmic	CYT				1	G3DSA:1.10.1790.10,G3DSA:1.10.1790.10,G3DSA:2.30.24.10			PTHR30185:SF2,PTHR30185	PF03123,PF00874,PF00874					PS51372,PS51372		SM01061	SSF50151,SSF63520,SSF63520		LICT		K03488		K	anti-terminator
CRH05_13285	2598288	2598698	411		glyoxalase/bleomycin resistance/extradiol dioxygenase family protein	CRH04_12805		TRUE	64	6						Unknown	CYT			cd09012		G3DSA:3.10.180.10			PTHR36503:SF2,PTHR36503						PS51819			SSF54593				K07032		S	Glyoxalase bleomycin resistance protein dioxygenase
CRH05_13290	2598721	2599233	513		ClbS/DfsB family four-helix bundle protein	CRH04_12810		TRUE	52	4						Unknown	CYT					G3DSA:1.20.120.450			PTHR40658	PF08020	PIRSF031551													S	Protein of unknown function (DUF1706)
CRH05_13295	2599357	2599698	342		hypothetical protein	CRH04_12815		TRUE	36	4	yes	1	20		secreted	Unknown	SpI		1			G3DSA:2.40.50.480		mobidb-lite	PTHR36433	PF06486								SSF159121	TIGR01655	BL00189				S	Protein of unknown function (DUF1093)
CRH05_13300	2599731	2600114	384		AraC family transcriptional regulator	CRH04_12820		TRUE								Unknown	CYT					G3DSA:3.20.80.10			PTHR36444	PF14526								SSF55136						K	transcription activator, effector binding
CRH05_13305	2600170	2601066	897		YafY family transcriptional regulator	CRH04_12825		TRUE	5	2	yes	1	20		secreted	Cytoplasmic	CYT					G3DSA:1.10.10.10			PTHR30595:SF3,PTHR30595	PF08279,PF13280	PIRSF016838							SSF46785				K13572		K	Helix-turn-helix type 11 domain protein
CRH05_13310	2601111	2601680	570		YdcF family protein	CRH04_12830		TRUE						1	transmembrane	CytoplasmicMembrane	TMH		1	cd06259					PTHR30336:SF16,PTHR30336	PF02698														S	membrane
CRH05_13315	2601856	2602275	420		hypothetical protein	CRH04_12835		TRUE			yes	1	25	3	transmembrane	CytoplasmicMembrane	TMH	Y	4
CRH05_13325	2603198	2604259	1062		hypothetical protein		TRUE				yes	1	23		secreted	Unknown	SpI	Y	1			G3DSA:3.80.10.10				PF12354								SSF52058
CRH05_13330	2604310	2608242	3933		glycosyl hydrolase family 31	CRH04_12845		TRUE			yes	1	25		secreted	Extracellular	CYT	Y		cd04083,cd14752		G3DSA:2.60.120.260,G3DSA:2.60.120.260,G3DSA:3.20.20.80,G3DSA:2.60.40.1180,G3DSA:2.60.40.1760,G3DSA:2.60.40.1180,G3DSA:2.60.120.260		mobidb-lite	PTHR43863,PTHR43863:SF2	PF01055,PF17137,PF16338,PF16990					PS51175,PS51175			SSF74650,SSF51011,SSF51445,SSF49785,SSF49785		XYLS		K01187,K01811		G	hydrolase, family 31
CRH05_13335	2608257	2609201	945		lmo2445 family class 3 internalin		TRUE				yes	1	25		secreted	Unknown	SpI	Y				G3DSA:3.80.10.10									PS51450,PS51450,PS51450			SSF52058
CRH05_13340	2609262	2612537	3276		glycosyl hydrolase family 31	CRH04_12855		TRUE			yes	1	31		secreted	Extracellular	SpI	Y	1	cd14752,cd04083,cd06597		G3DSA:2.60.40.10,G3DSA:2.60.120.260,G3DSA:2.60.40.1180,G3DSA:2.60.40.1760,G3DSA:3.20.20.80,G3DSA:2.60.40.1180			PTHR43053,PTHR43053:SF2	PF16338,PF01055,PF13802,PF16990					PS51257,PS51175			SSF51445,SSF51011,SSF49785,SSF74650				K01811		G	hydrolase, family 31
CRH05_13345	2612920	2613828	909		transcriptional regulator	CRH04_12860		TRUE								Cytoplasmic	CYT			cd00093		G3DSA:1.25.40.10			PTHR37038	PF12844					PS50943		SM00530	SSF48452,SSF47413	TIGR01716					K	Transcriptional regulator
CRH05_13350	2613884	2614348	465		SsrA-binding protein	CRH04_12865		TRUE	49	4						Cytoplasmic	CYT			cd09294	1	G3DSA:2.40.280.10	MF_00023	mobidb-lite	PTHR30308	PF01668			PD004488	PS01317				SSF74982	TIGR00086	SMPB	GO:0003674,GO:0003676,GO:0003723,GO:0005488,GO:0005575,GO:0005622,GO:0005623,GO:0005737,GO:0005829,GO:0006464,GO:0008150,GO:0008152,GO:0009987,GO:0019538,GO:0036211,GO:0043170,GO:0043412,GO:0044237,GO:0044238,GO:0044260,GO:0044267,GO:0044424,GO:0044444,GO:0044464,GO:0070930,GO:0071704,GO:0097159,GO:1901363	K03664		O	Binds specifically to the SsrA RNA (tmRNA) and is required for stable association of SsrA with ribosomes ()
CRH05_13355	2614364	2616745	2382	rnr	ribonuclease R	CRH04_12870		TRUE	545	35						Cytoplasmic	CYT			cd04471	1	G3DSA:2.40.50.140,G3DSA:2.40.50.140	MF_01895	mobidb-lite,mobidb-lite,mobidb-lite	PTHR23355:SF9,PTHR23355	PF00575,PF00773,PF08206				PS01175	PS50126		SM00316,SM00357,SM00955	SSF50249,SSF50249,SSF50249,SSF50249	TIGR02063,TIGR00358	RNR	GO:0000154,GO:0000175,GO:0003674,GO:0003824,GO:0004518,GO:0004527,GO:0004532,GO:0004540,GO:0005575,GO:0005622,GO:0005623,GO:0005737,GO:0006139,GO:0006364,GO:0006396,GO:0006725,GO:0006807,GO:0008150,GO:0008152,GO:0008408,GO:0008997,GO:0009451,GO:0009987,GO:0010467,GO:0016070,GO:0016071,GO:0016072,GO:0016556,GO:0016787,GO:0016788,GO:0016796,GO:0016896,GO:0022613,GO:0034470,GO:0034641,GO:0034660,GO:0042254,GO:0043170,GO:0043412,GO:0044085,GO:0044237,GO:0044238,GO:0044260,GO:0044424,GO:0044464,GO:0046483,GO:0071704,GO:0071840,GO:0090304,GO:0090305,GO:1901360	K01147,K12573,K12585		K	3'-5' exoribonuclease that releases 5'-nucleoside monophosphates and is involved in maturation of structured RNAs ()
CRH05_13360	2616779	2617525	747		carboxylesterase	CRH04_12875		TRUE	210	9	yes	1	29		secreted	Cytoplasmic	CYT					G3DSA:3.40.50.1820			PTHR11614,PTHR11614:SF121	PF12146	PIRSF017388							SSF53474		EST		K03928		S	Carboxylesterase (EC 3.1.1.1)
CRH05_13365	2618101	2618334	234		preprotein translocase subunit SecG	CRH04_12880		TRUE	14	2	yes	1	29	1	secreted	CytoplasmicMembrane	TMH		2						PTHR34182	PF03840		PR01651,PR01651,PR01651							TIGR00810	SECG	GO:0005575,GO:0005623,GO:0005886,GO:0016020,GO:0044464,GO:0071944	K03075		U	Preprotein translocase, subunit SecG
CRH05_13370	2618423	2619166	744		carboxylesterase	CRH04_12885		TRUE	100	12						Cytoplasmic	CYT					G3DSA:3.40.50.1820			PTHR11614,PTHR11614:SF121	PF12146,PF12146	PIRSF017388							SSF53474				K03928		S	Alpha Beta Hydrolase Fold protein
CRH05_13375	2619349	2620068	720		alpha/beta hydrolase	CRH04_12890		TRUE								Cytoplasmic	CYT					G3DSA:3.40.50.1820			PTHR43798,PTHR43798:SF10	PF00561								SSF53474				K00433,K01055,K01259		S	Hydrolase
CRH05_13380	2620201	2620374	174		hypothetical protein	CRH04_12895		TRUE								Unknown	CYT
CRH05_13385	2620477	2621769	1293		enolase	CRH04_12900		TRUE	3720	32						Cytoplasmic	CYT			cd03313		G3DSA:3.20.20.120,G3DSA:3.30.390.10	MF_00318		PTHR11902,PTHR11902:SF1	PF03952,PF00113	PIRSF001400	PR00148,PR00148,PR00148,PR00148,PR00148,PR00148		PS00164		SFLDS00001,SFLDG00178,SFLDF00002	SM01193,SM01192	SSF54826,SSF51604	TIGR01060	ENO	GO:0005575,GO:0005576,GO:0005622,GO:0005623,GO:0005737,GO:0009986,GO:0044424,GO:0044464	K01689	ENO	G	Catalyzes the reversible conversion of 2- phosphoglycerate into phosphoenolpyruvate. It is essential for the degradation of carbohydrates via glycolysis ()
CRH05_13390	2621904	2623436	1533		2,3-bisphosphoglycerate-independent phosphoglycerate mutase	CRH04_12905		TRUE	2030	37						Cytoplasmic	CYT			cd16010		G3DSA:3.40.1450.10,G3DSA:3.40.720.10,G3DSA:3.40.720.10	MF_01038		PTHR31637:SF0,PTHR31637	PF06415,PF01676	PIRSF001492							SSF64158,SSF53649,SSF53649	TIGR01307	GPMI	GO:0003674,GO:0003824,GO:0004619,GO:0005488,GO:0005575,GO:0005622,GO:0005623,GO:0005737,GO:0005975,GO:0005996,GO:0006006,GO:0006007,GO:0006091,GO:0006096,GO:0008150,GO:0008152,GO:0009056,GO:0009987,GO:0016052,GO:0016853,GO:0016866,GO:0016868,GO:0019318,GO:0019320,GO:0030145,GO:0043167,GO:0043169,GO:0044237,GO:0044238,GO:0044424,GO:0044464,GO:0044723,GO:0044724,GO:0046365,GO:0046537,GO:0046872,GO:0046914,GO:0071704,GO:1901575	K15633	DPGM,PGM,PGMT,PGM_1	G	Catalyzes the interconversion of 2-phosphoglycerate and 3-phosphoglycerate ()
CRH05_13395	2623438	2624193	756		triose-phosphate isomerase	CRH04_12910		TRUE	1840	15						Cytoplasmic	CYT			cd00311		G3DSA:3.20.20.70	MF_00147_B		PTHR21139:SF2,PTHR21139	PF00121				PS00171	PS51440			SSF51351	TIGR00419	TPIA	GO:0003674,GO:0003824,GO:0004807,GO:0005575,GO:0005576,GO:0005622,GO:0005623,GO:0005737,GO:0005829,GO:0005886,GO:0005975,GO:0005996,GO:0006006,GO:0006007,GO:0006091,GO:0006094,GO:0006096,GO:0008150,GO:0008152,GO:0009056,GO:0009058,GO:0009987,GO:0016020,GO:0016051,GO:0016052,GO:0016853,GO:0016860,GO:0016861,GO:0019318,GO:0019319,GO:0019320,GO:0040007,GO:0044237,GO:0044238,GO:0044424,GO:0044444,GO:0044464,GO:0044723,GO:0044724,GO:0046364,GO:0046365,GO:0071704,GO:0071944,GO:1901575,GO:1901576	K01803	TPI	G	Triose-phosphate isomerase
CRH05_13400	2624239	2625429	1191	pgk	phosphoglycerate kinase	CRH04_12915		TRUE	1926	33						Cytoplasmic	CYT			cd00318		G3DSA:3.40.50.1260,G3DSA:3.40.50.1260	MF_00145		PTHR11406,PTHR11406:SF0	PF00162	PIRSF000724	PR00477,PR00477,PR00477,PR00477,PR00477,PR00477,PR00477,PR00477,PR00477		PS00111				SSF53748		PGK	GO:0005575,GO:0005576,GO:0005622,GO:0005623,GO:0005737,GO:0005886,GO:0008150,GO:0016020,GO:0040007,GO:0044424,GO:0044464,GO:0071944	K00927,K01803	PGK,PGK_1,TPI	G	Phosphoglycerate kinase
CRH05_13405	2625564	2626574	1011	gap	type I glyceraldehyde-3-phosphate dehydrogenase	CRH04_12920		TRUE	3018	25						Cytoplasmic	CYT					G3DSA:3.30.360.10,G3DSA:3.40.50.720,G3DSA:3.40.50.720			PTHR43148,PTHR43148:SF2	PF00044,PF02800	PIRSF000149	PR00078,PR00078,PR00078,PR00078,PR00078		PS00071			SM00846	SSF51735,SSF55347	TIGR01534	GAP	GO:0005575,GO:0005622,GO:0005623,GO:0005737,GO:0044424,GO:0044464	K00134	GAPD	G	Glyceraldehyde-3-phosphate dehydrogenase
CRH05_13410	2626607	2627653	1047		hypothetical protein	CRH04_12925		TRUE	109	12						CytoplasmicMembrane	CYT					G3DSA:3.40.50.1360,G3DSA:1.10.10.10			PTHR34294,PTHR34294:SF5	PF04198								SSF100950,SSF46785		CGGR		K05311		K	regulatoR
CRH05_13415	2628094	2629437	1344		RNA polymerase sigma-54 factor	CRH04_12930		TRUE	130	21						Cytoplasmic	CYT			cd01392		G3DSA:1.10.10.1330,G3DSA:1.10.10.60,G3DSA:1.10.260.40			PTHR32248	PF00309,PF04963,PF04552	PIRSF000774	PR00045,PR00045,PR00045,PR00045		PS00717	PS50044				TIGR02395	RPON		K03092		K	RNA Polymerase
CRH05_13420	2629597	2630523	927		membrane dipeptidase	CRH04_12935		TRUE	291	17						Cytoplasmic	CYT			cd01301		G3DSA:3.20.20.140			PTHR10443,PTHR10443:SF12	PF01244					PS51365			SSF51556		BL05165		K01273		E	Dipeptidase
CRH05_13425	2630602	2632764	2163		MMPL family transporter	CRH04_12940		TRUE	10	5				12	transmembrane	CytoplasmicMembrane	CYT		12			G3DSA:1.20.1640.10,G3DSA:3.30.70.1440,G3DSA:1.20.1640.10			PTHR33406,PTHR33406,PTHR33406:SF6,PTHR33406:SF6	PF03176,PF03176					PS50156,PS50156			SSF82866,SSF82866			GO:0005575,GO:0005623,GO:0005886,GO:0016020,GO:0044464,GO:0071944	K06994,K07003		S	MMPL domain protein
CRH05_13430	2632844	2633452	609		TetR/AcrR family transcriptional regulator	CRH04_12945		TRUE	38	7						Cytoplasmic	CYT					G3DSA:1.10.357.10			PTHR30328	PF00440		PR00455,PR00455		PS01081	PS50977			SSF46689,SSF48498						K	Transcriptional regulator
CRH05_13435	2633469	2633867	399		hypothetical protein	CRH04_12950		TRUE	14	2						Unknown	CYT
CRH05_13440	2634100	2634435	336		hypothetical protein	CRH04_12955		TRUE	39	2				2	transmembrane	CytoplasmicMembrane	TMH		2																					S	Bacterial protein of unknown function (DUF898)
CRH05_13450	2634683	2636119	1437		chitin-binding protein	CRH04_12965		TRUE			yes	1	29		secreted	Cellwall	SpI	Y	1	cd00063,cd12215,cd12215,cd00063		G3DSA:2.60.40.10,G3DSA:2.60.40.10,G3DSA:2.10.10.20,G3DSA:2.10.10.20,G3DSA:2.70.50.50			PTHR34823:SF1,PTHR34823	PF02839,PF02839,PF03067					PS50853,PS50853		SM00495,SM00495,SM00060,SM00060	SSF81296,SSF49265,SSF51055,SSF51055		CHB	GO:0003674,GO:0005488,GO:0006022,GO:0006026,GO:0006030,GO:0006032,GO:0006040,GO:0006807,GO:0008061,GO:0008150,GO:0008152,GO:0009056,GO:0009057,GO:0043170,GO:0046348,GO:0071704,GO:0097367,GO:1901071,GO:1901072,GO:1901135,GO:1901136,GO:1901564,GO:1901565,GO:1901575	K03933		G	Chitin-binding protein
CRH05_13455	2636276	2636872	597	clpP	ATP-dependent Clp protease proteolytic subunit	CRH04_12970		TRUE	952	12						Cytoplasmic	CYT			cd07017		G3DSA:3.90.226.10	MF_00444		PTHR10381,PTHR10381:SF11	PF00574		PR00127,PR00127,PR00127,PR00127,PR00127		PS00381,PS00382				SSF52096	TIGR00493	CLPP	GO:0005575,GO:0005622,GO:0005623,GO:0005737,GO:0044424,GO:0044464	K01358		O	Cleaves peptides in various proteins in a process that requires ATP hydrolysis. Has a chymotrypsin-like activity. Plays a major role in the degradation of misfolded proteins ()
CRH05_13460	2636922	2638313	1392		amino acid permease	CRH04_12975		TRUE	15	1				12	transmembrane	CytoplasmicMembrane	TMH		12			G3DSA:1.20.1740.10			PTHR43243:SF4,PTHR43243:SF4,PTHR43243,PTHR43243	PF13520	PIRSF006060									YFNA		K03294		E	amino acid
CRH05_13465	2638530	2639696	1167		cell surface protein	CRH04_10595;CRH04_12980		TRUE			yes	1	22		secreted	Unknown	SpI	Y	1			G3DSA:3.80.10.10,G3DSA:3.80.10.10			PTHR24373:SF248,PTHR24373	PF12354,PF13855		PR00019,PR00019			PS51450,PS51450,PS51450,PS51450		SM00364,SM00364,SM00364,SM00369,SM00369,SM00369,SM00369	SSF52058				K13730		S	Leucine Rich Repeat
CRH05_13470	2639749	2640765	1017		NADPH dehydrogenase NamA	CRH04_12985		TRUE	468	17						Cytoplasmic	CYT			cd02932		G3DSA:3.20.20.70	MF_01614		PTHR43303	PF00724								SSF51395		NAMA		K00244,K00354		C	NADH flavin oxidoreductase NADH oxidase
CRH05_13475	2640792	2641763	972	whiA	DNA-binding protein WhiA	CRH04_12990		TRUE	39	10						Cytoplasmic	CYT					G3DSA:3.10.28.10,G3DSA:1.10.10.10	MF_01420		PTHR37307	PF10298,PF02650,PF14527								SSF55608	TIGR00647	WHIA	GO:0005575,GO:0005618,GO:0005623,GO:0005886,GO:0008150,GO:0016020,GO:0030312,GO:0043937,GO:0044464,GO:0050789,GO:0050793,GO:0065007,GO:0071944	K09762		K	May be required for sporulation ()
CRH05_13480	2641771	2642739	969		YvcK family protein	CRH04_12995		TRUE	85	10						Unknown	CYT			cd07187		G3DSA:3.40.50.12300	MF_00973		PTHR30135	PF01933								SSF142338	TIGR01826	YBHK				S	function UPF0052 and CofD
CRH05_13485	2642741	2643616	876		RNase adaptor protein RapZ	CRH04_13000		TRUE	261	16						CytoplasmicMembrane	CYT					G3DSA:3.40.50.300	MF_00636		PTHR30448	PF03668	PIRSF005052							SSF52540		YHBJ	GO:0005575,GO:0005623,GO:0005886,GO:0006139,GO:0006396,GO:0006725,GO:0006807,GO:0008150,GO:0008152,GO:0009987,GO:0010467,GO:0016020,GO:0016070,GO:0034641,GO:0043170,GO:0044237,GO:0044238,GO:0044260,GO:0044464,GO:0046483,GO:0048518,GO:0050789,GO:0065007,GO:0071704,GO:0071944,GO:0090304,GO:1901360	K06958		S	Displays ATPase and GTPase activities ()
CRH05_13490	2643724	2645454	1731		phospho-sugar mutase	CRH04_13005		TRUE	1059	35						Cytoplasmic	CYT			cd05799		G3DSA:3.40.120.10,G3DSA:3.40.120.10,G3DSA:3.30.310.50,G3DSA:3.40.120.10			PTHR22573,PTHR22573:SF54	PF00408,PF02880,PF02879,PF02878		PR00509,PR00509,PR00509		PS00710				SSF53738,SSF53738,SSF55957,SSF55957,SSF53738		PGM	GO:0003674,GO:0003824,GO:0004614,GO:0004615,GO:0005575,GO:0005622,GO:0005623,GO:0005737,GO:0005829,GO:0005886,GO:0005975,GO:0008150,GO:0008152,GO:0009056,GO:0016020,GO:0016052,GO:0016853,GO:0016866,GO:0016868,GO:0044238,GO:0044424,GO:0044444,GO:0044464,GO:0071704,GO:0071944,GO:1901575	K01835,K01840	PMANM	G	Phosphoglucomutase phosphomannomutase alpha beta alpha domain
CRH05_13495	2645496	2646557	1062		galactose-1-epimerase	CRH04_13010		TRUE	14	3						Cytoplasmic	CYT			cd09019		G3DSA:2.70.98.10			PTHR10091	PF01263	PIRSF005096							SSF74650		GALM		K01785		G	converts alpha-aldose to the beta-anomer. It is active on D-glucose, L-arabinose, D-xylose, D-galactose, maltose and lactose ()
CRH05_13500	2646574	2647557	984	galE	UDP-glucose 4-epimerase GalE	CRH04_13015		TRUE	376	19						Unknown	CYT			cd05247		G3DSA:3.40.50.720,G3DSA:3.40.50.720,G3DSA:3.90.25.10,G3DSA:3.90.25.10			PTHR43725:SF8,PTHR43725	PF01370								SSF51735	TIGR01179	GALE		K01784		M	udp-glucose 4-epimerase
CRH05_13505	2647677	2648636	960	trxB	thioredoxin-disulfide reductase	CRH04_13020		TRUE	456	17						Cytoplasmic	CYT				1	G3DSA:3.50.50.60,G3DSA:3.50.50.60,G3DSA:3.50.50.60			PTHR42863	PF07992		PR00368,PR00368,PR00368,PR00368,PR00368,PR00469,PR00469,PR00469,PR00469,PR00469,PR00469,PR00469,PR00469,PR00469		PS00573				SSF51905	TIGR01292	TRXB	GO:0005575,GO:0005622,GO:0005623,GO:0005737,GO:0044424,GO:0044464	K00384	TRDR	O	Thioredoxin reductase
CRH05_13510	2648715	2650190	1476		hypothetical protein	CRH04_13025		TRUE	4	2						Cytoplasmic	CYT					G3DSA:1.25.40.10,G3DSA:1.25.40.10			PTHR12558						PS50293		SM00028,SM00028,SM00028,SM00028	SSF48452,SSF48452		YVCD				S	Tetratricopeptide tpr_2 repeat protein
CRH05_13515	2650275	2650772	498		acyltransferase	CRH04_13030		TRUE								Unknown	CYT			cd04647		G3DSA:2.160.10.10			PTHR43300,PTHR43300:SF2	PF00132								SSF51161		PSSR		K00661,K03818		S	acetyltransferase
CRH05_13520	2650776	2651429	654		pyrophosphatase PpaX	CRH04_13035		TRUE	98	7						Cytoplasmic	CYT			cd02616		G3DSA:3.40.50.1000,G3DSA:3.40.50.1000,G3DSA:1.10.150.240	MF_01250		PTHR43434,PTHR43434:SF7	PF13419		PR00413,PR00413,PR00413				SFLDG01135,SFLDG01129		SSF56784	TIGR01549	PPAX		K01091,K06019		S	HAD-superfamily hydrolase, subfamily IA, variant
CRH05_13525	2651473	2652306	834		prolipoprotein diacylglyceryl transferase	CRH04_13040		TRUE	1	1				7	transmembrane	CytoplasmicMembrane	CYT		7				MF_01147		PTHR30589	PF01790				PS01311					TIGR00544	LGT	GO:0005575,GO:0005623,GO:0005886,GO:0016020,GO:0044464,GO:0071944	K13292		M	Transfers the N-acyl diglyceride group on what will become the N-terminal cysteine of membrane lipoproteins ()
CRH05_13530	2652392	2653330	939		HPr kinase/phosphorylase	CRH04_13045		TRUE	91	13						Cytoplasmic	CYT			cd01918		G3DSA:3.40.50.300,G3DSA:3.40.1390.20	MF_01249		PTHR30305:SF1,PTHR30305	PF02603,PF07475								SSF53795,SSF75138	TIGR00679	HPRK	GO:0003674,GO:0003824,GO:0004647,GO:0004672,GO:0004674,GO:0006355,GO:0006464,GO:0006468,GO:0006793,GO:0006796,GO:0007154,GO:0007584,GO:0008150,GO:0008152,GO:0009605,GO:0009889,GO:0009890,GO:0009892,GO:0009987,GO:0009991,GO:0010468,GO:0010556,GO:0010558,GO:0010605,GO:0010629,GO:0016301,GO:0016310,GO:0016311,GO:0016740,GO:0016772,GO:0016773,GO:0016787,GO:0016788,GO:0016791,GO:0019219,GO:0019222,GO:0019538,GO:0031323,GO:0031324,GO:0031326,GO:0031327,GO:0031667,GO:0031668,GO:0031669,GO:0031670,GO:0036211,GO:0042221,GO:0042578,GO:0043170,GO:0043412,GO:0044237,GO:0044238,GO:0044260,GO:0044267,GO:0044699,GO:0044763,GO:0045013,GO:0045892,GO:0045934,GO:0045990,GO:0048519,GO:0048523,GO:0050789,GO:0050794,GO:0050896,GO:0051171,GO:0051172,GO:0051252,GO:0051253,GO:0051716,GO:0060255,GO:0065007,GO:0070887,GO:0071496,GO:0071704,GO:0080090,GO:2000112,GO:2000113,GO:2001141	K06023	AMANK	T	Catalyzes the ATP- as well as the pyrophosphate- dependent phosphorylation of a specific serine residue in HPr, a phosphocarrier protein of the phosphoenolpyruvate-dependent sugar phosphotransferase system (PTS). HprK P also catalyzes the pyrophosphate-producing, inorganic phosphate-dependent dephosphorylation (phosphorolysis) of seryl-phosphorylated HPr (P- Ser-HPr). The two antagonistic activities of HprK P are regulated by several intracellular metabolites, which change their concentration in response to the absence or presence of rapidly metabolisable carbon sources (glucose, fructose, etc.) in the growth medium. Therefore, by controlling the phosphorylation state of HPr, HPrK P is a sensor enzyme that plays a major role in the regulation of carbon metabolism and sugar transport it mediates carbon catabolite repression (CCR), and regulates PTS-catalyzed carbohydrate uptake and inducer exclusion ()
CRH05_13535	2653517	2653870	354		phage holin family protein	CRH04_13050		TRUE						4	transmembrane	CytoplasmicMembrane	TMH		4						PTHR37309	PF04020										YVLD		K08972		S	integral membrane protein
CRH05_13540	2653879	2654079	201		PspC domain-containing protein	CRH04_13055		TRUE						1	transmembrane	CytoplasmicMembrane	TMH		1						PTHR33885	PF04024										PSPC		K03973		S	phage shock protein C, PspC
CRH05_13545	2654103	2655314	1212		hypothetical protein	CRH04_13060		TRUE	105	10				1	transmembrane	CytoplasmicMembrane	TMH		1					mobidb-lite,mobidb-lite,mobidb-lite	PTHR33885,PTHR33885:SF3	PF04024,PF13349	PIRSF012569									PSPC	GO:0005575,GO:0005623,GO:0005886,GO:0016020,GO:0044464,GO:0071944	K03973		S	phage shock protein C, PspC
CRH05_13550	2655381	2656643	1263		DUF4097 domain-containing protein	CRH04_13065		TRUE	927	30						Cytoplasmic	CYT							mobidb-lite,mobidb-lite,mobidb-lite,mobidb-lite		PF13349	PIRSF012569									YVLB				S
CRH05_13555	2656852	2659722	2871		excinuclease ABC subunit A	CRH04_13070		TRUE	484	52						Cytoplasmic	CYT			cd03271,cd03270,cd03270	1	G3DSA:3.30.190.20,G3DSA:1.20.1580.10,G3DSA:1.20.1580.10,G3DSA:1.20.1580.10,G3DSA:1.10.8.280,G3DSA:1.20.1580.10,G3DSA:3.40.50.300,G3DSA:3.40.50.300,G3DSA:3.40.50.300,G3DSA:3.40.50.300	MF_00205		PTHR43152:SF3,PTHR43152					PS00211,PS00211	PS50893			SSF52540,SSF52540,SSF52540	TIGR00630	UVRA	GO:0000166,GO:0001882,GO:0001883,GO:0003674,GO:0003676,GO:0003677,GO:0003824,GO:0004518,GO:0004519,GO:0004520,GO:0004536,GO:0005488,GO:0005524,GO:0005575,GO:0005622,GO:0005623,GO:0005737,GO:0006139,GO:0006152,GO:0006163,GO:0006195,GO:0006200,GO:0006259,GO:0006281,GO:0006725,GO:0006753,GO:0006793,GO:0006796,GO:0006807,GO:0006950,GO:0006974,GO:0008150,GO:0008152,GO:0009056,GO:0009116,GO:0009117,GO:0009119,GO:0009123,GO:0009125,GO:0009126,GO:0009128,GO:0009141,GO:0009143,GO:0009144,GO:0009146,GO:0009150,GO:0009154,GO:0009158,GO:0009161,GO:0009164,GO:0009166,GO:0009167,GO:0009169,GO:0009199,GO:0009203,GO:0009205,GO:0009207,GO:0009259,GO:0009261,GO:0009380,GO:0009381,GO:0009987,GO:0016462,GO:0016787,GO:0016788,GO:0016817,GO:0016818,GO:0016887,GO:0017076,GO:0017111,GO:0019439,GO:0019637,GO:0019693,GO:0030554,GO:0032549,GO:0032550,GO:0032553,GO:0032555,GO:0032559,GO:0032991,GO:0033554,GO:0034641,GO:0034655,GO:0035639,GO:0036094,GO:0042278,GO:0042454,GO:0043167,GO:0043168,GO:0043170,GO:0043234,GO:0044237,GO:0044238,GO:0044248,GO:0044260,GO:0044270,GO:0044281,GO:0044424,GO:0044464,GO:0044699,GO:0044710,GO:0044763,GO:0046034,GO:0046128,GO:0046130,GO:0046434,GO:0046483,GO:0046700,GO:0050896,GO:0051716,GO:0055086,GO:0071704,GO:0072521,GO:0072523,GO:0090304,GO:0090305,GO:0097159,GO:1901135,GO:1901136,GO:1901265,GO:1901292,GO:1901360,GO:1901361,GO:1901363,GO:1901564,GO:1901565,GO:1901575,GO:1901657,GO:1901658	K03701		L	The UvrABC repair system catalyzes the recognition and processing of DNA lesions. UvrA is an ATPase and a DNA-binding protein. A damage recognition complex composed of 2 UvrA and 2 UvrB subunits scans DNA for abnormalities. When the presence of a lesion has been verified by UvrB, the UvrA molecules dissociate ()
CRH05_13560	2659730	2661706	1977		UvrABC system protein B	CRH04_13075		TRUE	306	32						Cytoplasmic	CYT			cd00079,cd00046	2	G3DSA:3.40.50.300,G3DSA:3.40.50.300,G3DSA:3.40.50.300	MF_00204		PTHR24029	PF04851,PF02151,PF12344,PF00271					PS50151,PS51192,PS51194		SM00490,SM00487	SSF52540,SSF52540,SSF46600,SSF52540	TIGR00631	UVRB	GO:0002682,GO:0002684,GO:0005575,GO:0005622,GO:0005623,GO:0005737,GO:0005886,GO:0006950,GO:0008150,GO:0009607,GO:0016020,GO:0031347,GO:0035821,GO:0044003,GO:0044403,GO:0044419,GO:0044424,GO:0044464,GO:0048518,GO:0048583,GO:0048584,GO:0050776,GO:0050778,GO:0050789,GO:0050896,GO:0051409,GO:0051701,GO:0051704,GO:0051707,GO:0051817,GO:0052031,GO:0052173,GO:0052200,GO:0052255,GO:0052552,GO:0052553,GO:0052555,GO:0052556,GO:0052564,GO:0052572,GO:0065007,GO:0065008,GO:0071944,GO:0075136,GO:0080134	K03702		L	damaged site, the DNA wraps around one UvrB monomer. DNA wrap is dependent on ATP binding by UvrB and probably causes local melting of the DNA helix, facilitating insertion of UvrB beta-hairpin between the DNA strands. Then UvrB probes one DNA strand for the presence of a lesion. If a lesion is found the UvrA subunits dissociate and the UvrB-DNA preincision complex is formed. This complex is subsequently bound by UvrC and the second UvrB is released. If no lesion is found, the DNA wraps around the other UvrB subunit that will check the other stand for damage ()
CRH05_13565	2661957	2662196	240		DUF2198 domain-containing protein	CRH04_13080		TRUE						2	transmembrane	CytoplasmicMembrane	TMH		3							PF09964														S	Uncharacterized protein conserved in bacteria (DUF2198)
CRH05_13570	2662217	2662864	648		hydrolase	CRH04_13085		TRUE	133	10						Cytoplasmic	CYT			cd00077		G3DSA:1.10.3210.10				PF12917								SSF109604				K07023,K08722		F	HD superfamily
CRH05_13575	2662886	2663272	387		hypothetical protein	CRH04_13090		TRUE	12	2				4	transmembrane	CytoplasmicMembrane	TMH		4		1
CRH05_13580	2663378	2663683	306		ArsR family transcriptional regulator	CRH04_13095		TRUE	38	5						Cytoplasmic	CYT			cd00090		G3DSA:1.10.10.10			PTHR43132:SF3,PTHR43132	PF01022		PR00778,PR00778,PR00778			PS50987		SM00418	SSF46785		CZRA		K03892		K	Transcriptional regulator (ArsR family)
CRH05_13585	2663951	2664610	660	phoU	phosphate transport system regulatory protein PhoU	CRH04_13100		TRUE								Cytoplasmic	CYT					G3DSA:1.20.58.220			PTHR42930,PTHR42930:SF3	PF01895,PF01895	PIRSF003107							SSF109755	TIGR02135	PHOU	GO:0003674,GO:0005488,GO:0005515,GO:0005575,GO:0005622,GO:0005623,GO:0005737,GO:0005829,GO:0005886,GO:0008150,GO:0009636,GO:0009892,GO:0009987,GO:0010563,GO:0010966,GO:0016020,GO:0019220,GO:0019222,GO:0022611,GO:0031323,GO:0031324,GO:0032502,GO:0032879,GO:0034762,GO:0034763,GO:0034765,GO:0034766,GO:0042221,GO:0042802,GO:0042803,GO:0043269,GO:0043271,GO:0044070,GO:0044424,GO:0044444,GO:0044464,GO:0044699,GO:0044763,GO:0045936,GO:0046677,GO:0046983,GO:0048519,GO:0048523,GO:0050789,GO:0050794,GO:0050896,GO:0051049,GO:0051051,GO:0051174,GO:0051716,GO:0065007,GO:0070887,GO:0071236,GO:0071944,GO:0097237,GO:2000185,GO:2000186	K02039		P	Plays a role in the regulation of phosphate uptake
CRH05_13590	2664623	2665402	780	pstB	phosphate ABC transporter ATP-binding protein	CRH04_13105		TRUE								CytoplasmicMembrane	CYT			cd03260		G3DSA:3.40.50.300			PTHR43423,PTHR43423:SF4	PF00005				PS00211	PS51238,PS50893		SM00382	SSF52540	TIGR00972	PSTB2	GO:0005575,GO:0005623,GO:0005886,GO:0016020,GO:0044464,GO:0071944	K02036	PIabc	P	Part of the ABC transporter complex PstSACB involved in phosphate import. Responsible for energy coupling to the transport system ()
CRH05_13595	2665417	2666232	816	pstB	phosphate ABC transporter ATP-binding protein	CRH04_13110		TRUE								CytoplasmicMembrane	CYT			cd03260		G3DSA:3.40.50.300			PTHR43423:SF4,PTHR43423	PF00005				PS00211	PS51238,PS50893		SM00382	SSF52540	TIGR00972	PSTB2	GO:0005575,GO:0005623,GO:0005886,GO:0016020,GO:0044464,GO:0071944	K02036	PIabc	P	Part of the ABC transporter complex PstSACB involved in phosphate import. Responsible for energy coupling to the transport system ()
CRH05_13600	2666260	2667144	885	pstA	phosphate ABC transporter, permease protein PstA	CRH04_13115		TRUE						6	transmembrane	CytoplasmicMembrane	TMH		6	cd06261		G3DSA:1.10.3720.10			PTHR43470:SF4,PTHR43470	PF00528					PS50928			SSF161098	TIGR00974	PSTA	GO:0003674,GO:0003824,GO:0005215,GO:0005575,GO:0005623,GO:0005886,GO:0006139,GO:0006152,GO:0006163,GO:0006195,GO:0006200,GO:0006725,GO:0006753,GO:0006793,GO:0006796,GO:0006807,GO:0006810,GO:0006811,GO:0006817,GO:0006820,GO:0008150,GO:0008152,GO:0008509,GO:0009056,GO:0009116,GO:0009117,GO:0009119,GO:0009123,GO:0009125,GO:0009126,GO:0009128,GO:0009141,GO:0009143,GO:0009144,GO:0009146,GO:0009150,GO:0009154,GO:0009158,GO:0009161,GO:0009164,GO:0009166,GO:0009167,GO:0009169,GO:0009199,GO:0009203,GO:0009205,GO:0009207,GO:0009259,GO:0009261,GO:0009987,GO:0015075,GO:0015103,GO:0015114,GO:0015399,GO:0015405,GO:0015415,GO:0015698,GO:0016020,GO:0016462,GO:0016787,GO:0016817,GO:0016818,GO:0016820,GO:0016887,GO:0017111,GO:0019439,GO:0019637,GO:0019693,GO:0022804,GO:0022857,GO:0022891,GO:0022892,GO:0034220,GO:0034641,GO:0034655,GO:0035435,GO:0042278,GO:0042454,GO:0042623,GO:0042625,GO:0042626,GO:0043225,GO:0043492,GO:0044237,GO:0044238,GO:0044248,GO:0044270,GO:0044281,GO:0044464,GO:0044699,GO:0044710,GO:0044763,GO:0044765,GO:0046034,GO:0046128,GO:0046130,GO:0046434,GO:0046483,GO:0046700,GO:0051179,GO:0051234,GO:0055085,GO:0055086,GO:0071704,GO:0071944,GO:0072521,GO:0072523,GO:1901135,GO:1901136,GO:1901292,GO:1901360,GO:1901361,GO:1901564,GO:1901565,GO:1901575,GO:1901657,GO:1901658	K02037,K02038	PIabc	P	phosphate abc transporter
CRH05_13605	2667141	2668064	924	pstC	phosphate ABC transporter permease subunit PstC	CRH04_13120		TRUE						6	transmembrane	CytoplasmicMembrane	TMH		6	cd06261		G3DSA:1.10.3720.10			PTHR30425	PF00528					PS50928			SSF161098	TIGR02138	PSTC	GO:0003674,GO:0003824,GO:0005215,GO:0005575,GO:0005623,GO:0005886,GO:0006139,GO:0006152,GO:0006163,GO:0006195,GO:0006200,GO:0006725,GO:0006753,GO:0006793,GO:0006796,GO:0006807,GO:0006810,GO:0006811,GO:0006817,GO:0006820,GO:0008150,GO:0008152,GO:0008509,GO:0009056,GO:0009116,GO:0009117,GO:0009119,GO:0009123,GO:0009125,GO:0009126,GO:0009128,GO:0009141,GO:0009143,GO:0009144,GO:0009146,GO:0009150,GO:0009154,GO:0009158,GO:0009161,GO:0009164,GO:0009166,GO:0009167,GO:0009169,GO:0009199,GO:0009203,GO:0009205,GO:0009207,GO:0009259,GO:0009261,GO:0009987,GO:0015075,GO:0015103,GO:0015114,GO:0015399,GO:0015405,GO:0015415,GO:0015698,GO:0016020,GO:0016462,GO:0016787,GO:0016817,GO:0016818,GO:0016820,GO:0016887,GO:0017111,GO:0019439,GO:0019637,GO:0019693,GO:0022804,GO:0022857,GO:0022891,GO:0022892,GO:0034220,GO:0034641,GO:0034655,GO:0035435,GO:0042278,GO:0042454,GO:0042623,GO:0042625,GO:0042626,GO:0043225,GO:0043492,GO:0044237,GO:0044238,GO:0044248,GO:0044270,GO:0044281,GO:0044464,GO:0044699,GO:0044710,GO:0044763,GO:0044765,GO:0046034,GO:0046128,GO:0046130,GO:0046434,GO:0046483,GO:0046700,GO:0051179,GO:0051234,GO:0055085,GO:0055086,GO:0071704,GO:0071944,GO:0072521,GO:0072523,GO:1901135,GO:1901136,GO:1901292,GO:1901360,GO:1901361,GO:1901564,GO:1901565,GO:1901575,GO:1901657,GO:1901658	K02037	PIabc	P	phosphate abc transporter
CRH05_13610	2668158	2669066	909		phosphate ABC transporter substrate-binding protein	CRH04_13125		TRUE	1	1	yes	1	20		membrane-anchored	Unknown	SpII	Y	1	cd13653		G3DSA:3.40.190.10,G3DSA:3.40.190.10,G3DSA:3.40.190.10			PTHR30570,PTHR30570:SF4	PF12849					PS51257			SSF53850	TIGR02136	PSTS	GO:0003674,GO:0003824,GO:0005215,GO:0005575,GO:0005623,GO:0005886,GO:0006139,GO:0006152,GO:0006163,GO:0006195,GO:0006200,GO:0006725,GO:0006753,GO:0006793,GO:0006796,GO:0006807,GO:0006810,GO:0006811,GO:0006817,GO:0006820,GO:0008150,GO:0008152,GO:0008509,GO:0009056,GO:0009116,GO:0009117,GO:0009119,GO:0009123,GO:0009125,GO:0009126,GO:0009128,GO:0009141,GO:0009143,GO:0009144,GO:0009146,GO:0009150,GO:0009154,GO:0009158,GO:0009161,GO:0009164,GO:0009166,GO:0009167,GO:0009169,GO:0009199,GO:0009203,GO:0009205,GO:0009207,GO:0009259,GO:0009261,GO:0009987,GO:0015075,GO:0015103,GO:0015114,GO:0015399,GO:0015405,GO:0015415,GO:0015698,GO:0016020,GO:0016462,GO:0016787,GO:0016817,GO:0016818,GO:0016820,GO:0016887,GO:0017111,GO:0019439,GO:0019637,GO:0019693,GO:0022804,GO:0022857,GO:0022891,GO:0022892,GO:0034220,GO:0034641,GO:0034655,GO:0035435,GO:0042278,GO:0042454,GO:0042623,GO:0042625,GO:0042626,GO:0043225,GO:0043492,GO:0044237,GO:0044238,GO:0044248,GO:0044270,GO:0044281,GO:0044464,GO:0044699,GO:0044710,GO:0044763,GO:0044765,GO:0046034,GO:0046128,GO:0046130,GO:0046434,GO:0046483,GO:0046700,GO:0051179,GO:0051234,GO:0055085,GO:0055086,GO:0071704,GO:0071944,GO:0072521,GO:0072523,GO:1901135,GO:1901136,GO:1901292,GO:1901360,GO:1901361,GO:1901564,GO:1901565,GO:1901575,GO:1901657,GO:1901658	K02040	PIabc	P	Phosphate
CRH05_13615	2669322	2671097	1776		PAS domain-containing sensor histidine kinase	CRH04_13130		TRUE	13	5	yes	1	27	1	secreted	CytoplasmicMembrane	SpI		2	cd00075,cd00130,cd00082,cd06225		G3DSA:3.30.450.20,G3DSA:3.30.565.10,G3DSA:1.20.1480.50,G3DSA:1.10.287.130,G3DSA:3.30.450.20			PTHR42878,PTHR42878:SF5	PF16736,PF00512,PF02518,PF13426		PR00344,PR00344,PR00344,PR00344			PS50109,PS50885,PS50113		SM00387,SM00388,SM00091,SM00304	SSF55785,SSF158472,SSF55874,SSF47384,SSF103190	TIGR00229	PHOR		K02484,K07636		T	Histidine kinase
CRH05_13620	2671097	2671807	711		DNA-binding response regulator	CRH04_13135		TRUE	27	4						Cytoplasmic	CYT			cd00383,cd00156		G3DSA:3.40.50.2300,G3DSA:1.10.10.10			PTHR26402,PTHR26402:SF712	PF00072,PF00486					PS50110,PS51755		SM00448,SM00862	SSF52172,SSF46894		PHOP	GO:0005575,GO:0005622,GO:0005623,GO:0005737,GO:0044424,GO:0044464	K07658		T	Alkaline phosphatase synthesis transcriptional regulatory protein
CRH05_13625	2671958	2673133	1176		serine protease	CRH04_13140		TRUE	19	6				9	transmembrane	CytoplasmicMembrane	TMH		8			G3DSA:2.30.42.10												SSF50156						O	pdz dhr glgf domain protein
CRH05_13630	2673161	2674609	1449	cls	cardiolipin synthase	CRH04_13145		TRUE	39	14	yes	1	19	1	secreted	CytoplasmicMembrane	TMH		2	cd09112,cd09110		G3DSA:3.30.870.10,G3DSA:3.30.870.10	MF_01916		PTHR21248:SF20,PTHR21248	PF13091,PF13091,PF13396	PIRSF000850,PIRSF000850,PIRSF000850				PS50035,PS50035		SM00155,SM00155	SSF56024,SSF56024	TIGR04265	CLS	GO:0003674,GO:0003824,GO:0005575,GO:0005623,GO:0005886,GO:0006082,GO:0006629,GO:0006631,GO:0006633,GO:0006644,GO:0006650,GO:0006655,GO:0006793,GO:0006796,GO:0008150,GO:0008152,GO:0008610,GO:0008654,GO:0008808,GO:0009058,GO:0009987,GO:0016020,GO:0016053,GO:0016740,GO:0016772,GO:0016780,GO:0019637,GO:0019752,GO:0030572,GO:0032048,GO:0032049,GO:0032502,GO:0032787,GO:0043436,GO:0043934,GO:0044237,GO:0044238,GO:0044249,GO:0044255,GO:0044281,GO:0044283,GO:0044464,GO:0044699,GO:0044710,GO:0044711,GO:0044767,GO:0045017,GO:0046394,GO:0046471,GO:0046474,GO:0046486,GO:0071704,GO:0071944,GO:0072330,GO:0090407,GO:1901576	K06131	CLPNS120pp,CLPNS160pp,CLPNS161pp,CLPNS180pp,CLPNS181pp	I	Catalyzes the reversible phosphatidyl group transfer from one phosphatidylglycerol molecule to another to form cardiolipin (CL) (diphosphatidylglycerol) and glycerol ()
CRH05_13635	2674733	2676043	1311		peptidase	CRH04_13150		TRUE	3	2	yes	1	25		secreted	Extracellular	SpI	Y			3	G3DSA:2.70.70.10		mobidb-lite,mobidb-lite,mobidb-lite	PTHR45330	PF01551								SSF51261						M	peptidase M23
CRH05_13640	2676163	2677368	1206		peptidase P60	CRH04_13155		TRUE	189	15	yes	1	27		secreted	Extracellular	SpI	Y	1		2	G3DSA:3.90.1720.10		mobidb-lite,mobidb-lite,mobidb-lite	PTHR45330	PF00877								SSF54001						M	nlpC P60 family protein
CRH05_13645	2677444	2678328	885		ABC transporter permease	CRH04_13160		TRUE	108	9				4	transmembrane	CytoplasmicMembrane	TMH		4			G3DSA:3.30.70.3040			PTHR30489:SF5,PTHR30489	PF02687	PIRSF003097									FTSX	GO:0000003,GO:0000910,GO:0000917,GO:0005575,GO:0005623,GO:0005886,GO:0007049,GO:0008150,GO:0008356,GO:0009966,GO:0009987,GO:0010646,GO:0016020,GO:0016021,GO:0016043,GO:0019954,GO:0022402,GO:0022603,GO:0022607,GO:0023051,GO:0031224,GO:0032153,GO:0032155,GO:0032505,GO:0032506,GO:0042173,GO:0043093,GO:0043937,GO:0043938,GO:0044085,GO:0044425,GO:0044464,GO:0044699,GO:0044763,GO:0045595,GO:0045597,GO:0045881,GO:0048518,GO:0048522,GO:0048583,GO:0050789,GO:0050793,GO:0050794,GO:0051094,GO:0051301,GO:0065007,GO:0070297,GO:0071840,GO:0071944,GO:0090529	K09811		D	Part of the ABC transporter FtsEX involved in asymmetric cellular division facilitating the initiation of sporulation ()
CRH05_13650	2678318	2679004	687	ftsE	cell division ATP-binding protein FtsE	CRH04_13165		TRUE	126	11						CytoplasmicMembrane	CYT					G3DSA:3.40.50.300			PTHR24220,PTHR24220:SF470	PF00005				PS00211	PS50893		SM00382	SSF52540	TIGR02673	FTSE	GO:0000003,GO:0000166,GO:0000287,GO:0000910,GO:0000917,GO:0001882,GO:0001883,GO:0003674,GO:0003824,GO:0005488,GO:0005524,GO:0005575,GO:0005622,GO:0005623,GO:0005737,GO:0005886,GO:0006139,GO:0006152,GO:0006163,GO:0006195,GO:0006200,GO:0006725,GO:0006753,GO:0006793,GO:0006796,GO:0006807,GO:0006810,GO:0007049,GO:0008150,GO:0008152,GO:0008356,GO:0009056,GO:0009116,GO:0009117,GO:0009119,GO:0009123,GO:0009125,GO:0009126,GO:0009128,GO:0009141,GO:0009143,GO:0009144,GO:0009146,GO:0009150,GO:0009154,GO:0009158,GO:0009161,GO:0009164,GO:0009166,GO:0009167,GO:0009169,GO:0009199,GO:0009203,GO:0009205,GO:0009207,GO:0009259,GO:0009261,GO:0009636,GO:0009898,GO:0009966,GO:0009987,GO:0010646,GO:0016020,GO:0016043,GO:0016462,GO:0016787,GO:0016817,GO:0016818,GO:0016887,GO:0017076,GO:0017111,GO:0019439,GO:0019637,GO:0019693,GO:0019897,GO:0019898,GO:0019954,GO:0022402,GO:0022603,GO:0022607,GO:0023051,GO:0030145,GO:0030554,GO:0031234,GO:0032153,GO:0032155,GO:0032505,GO:0032506,GO:0032549,GO:0032550,GO:0032553,GO:0032555,GO:0032559,GO:0034641,GO:0034655,GO:0035639,GO:0036094,GO:0042173,GO:0042221,GO:0042278,GO:0042454,GO:0043093,GO:0043167,GO:0043168,GO:0043169,GO:0043937,GO:0043938,GO:0044085,GO:0044237,GO:0044238,GO:0044248,GO:0044270,GO:0044281,GO:0044424,GO:0044425,GO:0044459,GO:0044464,GO:0044699,GO:0044710,GO:0044763,GO:0045595,GO:0045597,GO:0045881,GO:0046034,GO:0046128,GO:0046130,GO:0046434,GO:0046483,GO:0046677,GO:0046700,GO:0046872,GO:0046914,GO:0048518,GO:0048522,GO:0048583,GO:0050789,GO:0050793,GO:0050794,GO:0050896,GO:0051094,GO:0051179,GO:0051234,GO:0051301,GO:0055086,GO:0065007,GO:0070297,GO:0071704,GO:0071840,GO:0071944,GO:0072521,GO:0072523,GO:0090529,GO:0097159,GO:1901135,GO:1901136,GO:1901265,GO:1901292,GO:1901360,GO:1901361,GO:1901363,GO:1901564,GO:1901565,GO:1901575,GO:1901657,GO:1901658	K09811,K09812		D	cell division ATP-binding protein FtsE
CRH05_13655	2679511	2680374	864		YitT family protein	CRH04_13170		TRUE	5	2				6	transmembrane	CytoplasmicMembrane	TMH			cd16380		G3DSA:3.30.70.120			PTHR33545:SF5,PTHR33545	PF02588,PF10035	PIRSF006483									YVJA				S	membrane
CRH05_13660	2680380	2681481	1101		peptide chain release factor 2	CRH04_13175		TRUE	187	12						Cytoplasmic	CYT				3	G3DSA:3.30.70.1660,G3DSA:3.30.70.1660,G3DSA:1.20.58.410,G3DSA:3.30.160.20	MF_00094		PTHR43116:SF3,PTHR43116	PF00472,PF03462				PS00745			SM00937	SSF75620	TIGR00020	PRFB	GO:0003674,GO:0003676,GO:0003723,GO:0003747,GO:0005488,GO:0005575,GO:0005622,GO:0005623,GO:0005737,GO:0006412,GO:0006415,GO:0006810,GO:0008079,GO:0008135,GO:0008150,GO:0008152,GO:0009058,GO:0009059,GO:0009987,GO:0010467,GO:0015858,GO:0015862,GO:0015864,GO:0015931,GO:0016043,GO:0016149,GO:0019538,GO:0022411,GO:0032984,GO:0034645,GO:0043170,GO:0043241,GO:0043624,GO:0043933,GO:0044237,GO:0044238,GO:0044249,GO:0044260,GO:0044267,GO:0044424,GO:0044464,GO:0044699,GO:0044763,GO:0044765,GO:0051179,GO:0051234,GO:0071702,GO:0071704,GO:0071705,GO:0071822,GO:0071840,GO:0097159,GO:1901264,GO:1901363,GO:1901576	K02836		J	Peptide chain release factor 2 directs the termination of translation in response to the peptide chain termination codons UGA and UAA ()
CRH05_13665	2681566	2684079	2514		protein translocase subunit SecA 1	CRH04_13180		TRUE	779	40						Cytoplasmic	CYT					G3DSA:3.40.50.300,G3DSA:1.10.1200.230,G3DSA:1.10.3060.10,G3DSA:1.10.3060.10,G3DSA:3.10.450.50,G3DSA:3.40.50.300,G3DSA:3.40.50.300,G3DSA:3.90.1440.10	MF_01382	mobidb-lite,mobidb-lite	PTHR30612:SF6,PTHR30612,PTHR30612,PTHR30612:SF6	PF07516,PF07517,PF02810,PF01043		PR00906,PR00906,PR00906,PR00906,PR00906,PR00906,PR00906		PS01312	PS51196		SM00958,SM00490,SM00957	SSF52540,SSF81767,SSF81886,SSF52540,SSF52540	TIGR00963	SECA	GO:0000166,GO:0001882,GO:0001883,GO:0003674,GO:0003824,GO:0005488,GO:0005524,GO:0005575,GO:0005576,GO:0005618,GO:0005622,GO:0005623,GO:0005737,GO:0005829,GO:0005886,GO:0006139,GO:0006152,GO:0006163,GO:0006195,GO:0006200,GO:0006605,GO:0006725,GO:0006753,GO:0006793,GO:0006796,GO:0006807,GO:0006810,GO:0006886,GO:0006950,GO:0006952,GO:0008104,GO:0008150,GO:0008152,GO:0009056,GO:0009116,GO:0009117,GO:0009119,GO:0009123,GO:0009125,GO:0009126,GO:0009128,GO:0009141,GO:0009143,GO:0009144,GO:0009146,GO:0009150,GO:0009154,GO:0009158,GO:0009161,GO:0009164,GO:0009166,GO:0009167,GO:0009169,GO:0009199,GO:0009203,GO:0009205,GO:0009207,GO:0009259,GO:0009261,GO:0009306,GO:0009579,GO:0009607,GO:0009987,GO:0015031,GO:0016020,GO:0016462,GO:0016787,GO:0016817,GO:0016818,GO:0016887,GO:0017076,GO:0017111,GO:0019439,GO:0019637,GO:0019693,GO:0020012,GO:0030312,GO:0030554,GO:0030682,GO:0031522,GO:0032549,GO:0032550,GO:0032553,GO:0032555,GO:0032559,GO:0032940,GO:0032991,GO:0033036,GO:0034357,GO:0034613,GO:0034641,GO:0034655,GO:0035639,GO:0036094,GO:0040007,GO:0042278,GO:0042454,GO:0042651,GO:0043167,GO:0043168,GO:0043234,GO:0043952,GO:0044237,GO:0044238,GO:0044248,GO:0044270,GO:0044281,GO:0044403,GO:0044413,GO:0044415,GO:0044419,GO:0044424,GO:0044436,GO:0044444,GO:0044464,GO:0044699,GO:0044710,GO:0044763,GO:0044765,GO:0045184,GO:0046034,GO:0046128,GO:0046130,GO:0046434,GO:0046483,GO:0046700,GO:0046903,GO:0046907,GO:0050896,GO:0051179,GO:0051234,GO:0051641,GO:0051649,GO:0051701,GO:0051704,GO:0051707,GO:0051805,GO:0051807,GO:0051832,GO:0051834,GO:0052059,GO:0052173,GO:0052200,GO:0052385,GO:0052550,GO:0052564,GO:0052567,GO:0052572,GO:0055085,GO:0055086,GO:0065002,GO:0070727,GO:0071702,GO:0071704,GO:0071806,GO:0071944,GO:0072521,GO:0072523,GO:0075136,GO:0097159,GO:1901135,GO:1901136,GO:1901265,GO:1901292,GO:1901360,GO:1901361,GO:1901363,GO:1901564,GO:1901565,GO:1901575,GO:1901657,GO:1901658	K03070		U	Part of the Sec protein translocase complex. Interacts with the SecYEG preprotein conducting channel. Has a central role in coupling the hydrolysis of ATP to the transfer of proteins into and across the cell membrane, serving
CRH05_13670	2684310	2684873	564	raiA	ribosomal subunit interface protein	CRH04_13185		TRUE	555	5						Cytoplasmic	CYT			cd00552	1	G3DSA:3.30.160.100,G3DSA:3.30.505.50	MF_00839		PTHR33231	PF02482,PF16321								SSF69754	TIGR00741	RAIA		K05808		J	Ribosomal subunit interface protein
CRH05_13675	2685068	2685724	657		amidophosphoribosyltransferase	CRH04_13190		TRUE								Unknown	CYT			cd06223		G3DSA:3.40.50.2020			PTHR11907:SF9,PTHR11907	PF00156								SSF53271		COMF		K00764,K02242		S	Competence protein
CRH05_13680	2685717	2687036	1320		DNA/RNA helicase	CRH04_13195		TRUE								Cytoplasmic	CYT			cd00079,cd00046		G3DSA:3.40.50.300,G3DSA:3.40.50.300			PTHR30580,PTHR30580	PF04851,PF00271					PS51194,PS51192		SM00487,SM00490	SSF52540		COMFA		K02240		L	Competence protein
CRH05_13685	2687029	2687220	192		hypothetical protein		TRUE									CytoplasmicMembrane	CYT
CRH05_13690	2687232	2688083	852		DegV family protein	CRH04_13205		TRUE	48	8						Cytoplasmic	CYT				1	G3DSA:3.30.1180.10,G3DSA:3.40.50.10170			PTHR33434,PTHR33434:SF5	PF02645					PS51482			SSF82549	TIGR00762	DEGV	GO:0005575,GO:0005623,GO:0005886,GO:0016020,GO:0044464,GO:0071944			S	degv family
CRH05_13695	2688104	2688790	687		DNA-binding response regulator	CRH04_13210		TRUE	346	10						Cytoplasmic	CYT			cd00156,cd06170		G3DSA:3.40.50.12740			PTHR43214,PTHR43214:SF12	PF00196,PF00072		PR00038,PR00038,PR00038		PS00622	PS50043,PS50110		SM00448,SM00421	SSF46894,SSF52172		DEGU	GO:0005575,GO:0005622,GO:0005623,GO:0005737,GO:0044424,GO:0044464	K02479,K07692		T	two component transcriptional regulator, luxr family
CRH05_13700	2689175	2689810	636		YigZ family protein	CRH04_13215		TRUE	54	5						Cytoplasmic	CYT					G3DSA:3.30.230.30			PTHR16301,PTHR16301:SF0	PF09186,PF01205				PS00910				SSF54980,SSF54211	TIGR00257	YIGZ		K00560,K01271		S	YigZ family
CRH05_13705	2689752	2690357	606		N-acetyltransferase	CRH04_13220		TRUE	2	1						Cytoplasmic	CYT					G3DSA:3.40.630.30			PTHR13256,PTHR13256:SF69	PF13302					PS51186			SSF55729						S	Acetyltransferase (GNAT) family
CRH05_13710	2690533	2691591	1059		LytR family transcriptional regulator	CRH04_13225		TRUE	255	20				1	transmembrane	CytoplasmicMembrane	SpI		1			G3DSA:1.10.260.150		mobidb-lite	PTHR33392:SF3,PTHR33392	PF03816									TIGR00350	BRPA	GO:0005575,GO:0005623,GO:0031975,GO:0044464			K	Transcriptional
CRH05_13715	2691629	2692681	1053		undecaprenyl/decaprenyl-phosphate alpha-N-acetylglucosaminyl 1-phosphate transferase	CRH04_13230		TRUE						11	transmembrane	CytoplasmicMembrane	TMH		11	cd06853					PTHR22926:SF3,PTHR22926	PF00953				PS01348						TAGO		K02851		M	Transferase
CRH05_13720	2692689	2693813	1125	menC	o-succinylbenzoate synthase	CRH04_13235		TRUE	34	6						Cytoplasmic	CYT			cd03317		G3DSA:3.20.20.120,G3DSA:3.30.390.10	MF_01933		PTHR42728	PF02746,PF13378						SFLDS00001,SFLDF00009,SFLDG00180	SM00922	SSF51604,SSF54826	TIGR01928	MENC	GO:0008150,GO:0008152,GO:0009058,GO:0009233,GO:0009234,GO:0009987,GO:0042180,GO:0042181,GO:0044237,GO:0044249,GO:0044281,GO:0044283,GO:0044710,GO:0044711,GO:0071704,GO:1901576,GO:1901661,GO:1901663	K01856,K02549	SUCBZS	M	mandelate racemase muconate lactonizing
CRH05_13725	2693814	2694548	735		glycosyltransferase	CRH04_13240		TRUE	12	1						CytoplasmicMembrane	CYT			cd06533			MF_02070		PTHR34136,PTHR34136:SF6	PF03808									TIGR00696	WECG	GO:0005575,GO:0005618,GO:0005623,GO:0030312,GO:0044464,GO:0071944	K02852,K05946	ACMAMUT	M	Glycosyl transferase, wecb taga cpsf family
CRH05_13730	2694675	2695508	834		peptidase M23	CRH04_13245		TRUE	10	5	yes	1	24		secreted	Cellwall	SpI	Y		cd14667,cd00118,cd00118		G3DSA:2.40.40.10,G3DSA:3.10.350.10,G3DSA:3.10.350.10		mobidb-lite,mobidb-lite,mobidb-lite	PTHR39160	PF06725,PF01476,PF01476					PS51782,PS51782		SM00257,SM00257	SSF54106,SSF54106,SSF50685		YOCH				M	Domain-Containing protein
CRH05_13735	2695899	2696264	366		single-stranded DNA-binding protein	CRH04_13250		TRUE								Cytoplasmic	CYT			cd04496		G3DSA:2.40.50.140	MF_00984		PTHR10302,PTHR10302:SF0	PF00436	PIRSF002070				PS50935			SSF50249	TIGR00621			K03111		L	single-stranded DNA-binding protein
CRH05_13740	2696515	2696949	435	fabZ	beta-hydroxyacyl-ACP dehydratase	CRH04_13255		TRUE								Cytoplasmic	CYT			cd01288		G3DSA:3.10.129.10	MF_00406		PTHR30272,PTHR30272:SF1	PF07977								SSF54637	TIGR01750	FABZ	GO:0005575,GO:0005622,GO:0005623,GO:0005737,GO:0044424,GO:0044464	K02372	3HAD100,3HAD120,3HAD121,3HAD140,3HAD141,3HAD160,3HAD161,3HAD180,3HAD181,3HAD40,3HAD60,3HAD80,KAS13,KAS17,KAS2,KAS7,KAS8	I	Involved in unsaturated fatty acids biosynthesis. Catalyzes the dehydration of short chain beta-hydroxyacyl-ACPs and long chain saturated and unsaturated beta-hydroxyacyl-ACPs ()
CRH05_13745	2696972	2697967	996		rod shape-determining protein	CRH04_13260		TRUE	253	14						Cytoplasmic	CYT			cd10225		G3DSA:3.30.420.40,G3DSA:3.30.420.40,G3DSA:3.90.640.10,G3DSA:3.30.420.40,G3DSA:3.30.420.40			PTHR42749,PTHR42749:SF4	PF06723		PR01652,PR01652,PR01652,PR01652,PR01652						SSF53067,SSF53067	TIGR00904	MBL		K03569		D	Cell shape determining protein, mreb mrl family
CRH05_13750	2698130	2699422	1293	murA	UDP-N-acetylglucosamine 1-carboxyvinyltransferase	CRH04_13265		TRUE	321	19						Cytoplasmic	CYT			cd01555		G3DSA:3.65.10.10,G3DSA:3.65.10.10,G3DSA:3.65.10.10	MF_00111		PTHR43783	PF00275								SSF55205	TIGR01072	MURA	GO:0005575,GO:0005622,GO:0005623,GO:0005737,GO:0044424,GO:0044464	K00790	UAGCVT	M	Cell wall formation. Adds enolpyruvyl to UDP-N- acetylglucosamine ()
CRH05_13755	2699604	2699840	237		hypothetical protein	CRH04_13270		TRUE						2	transmembrane	CytoplasmicMembrane	TMH		2							PF06612									TIGR02327		GO:0005575,GO:0005623,GO:0005886,GO:0016020,GO:0044464,GO:0071944			S	Protein of unknown function (DUF1146)
CRH05_13760	2699962	2700366	405		ATP synthase epsilon chain	CRH04_13275		TRUE	145	6						Cytoplasmic	CYT			cd12152	1	G3DSA:1.20.5.440,G3DSA:2.60.15.10	MF_00530		PTHR13822,PTHR13822:SF7	PF02823,PF00401			PD000944					SSF46604,SSF51344	TIGR01216	ATPC	GO:0003674,GO:0003824,GO:0005215,GO:0005575,GO:0005622,GO:0005623,GO:0005886,GO:0006139,GO:0006152,GO:0006163,GO:0006164,GO:0006195,GO:0006200,GO:0006725,GO:0006753,GO:0006754,GO:0006793,GO:0006796,GO:0006807,GO:0006810,GO:0006811,GO:0006812,GO:0006818,GO:0008150,GO:0008152,GO:0008324,GO:0009056,GO:0009058,GO:0009116,GO:0009117,GO:0009119,GO:0009123,GO:0009124,GO:0009125,GO:0009126,GO:0009127,GO:0009128,GO:0009141,GO:0009142,GO:0009143,GO:0009144,GO:0009145,GO:0009146,GO:0009150,GO:0009152,GO:0009154,GO:0009156,GO:0009158,GO:0009161,GO:0009163,GO:0009164,GO:0009165,GO:0009166,GO:0009167,GO:0009168,GO:0009169,GO:0009199,GO:0009201,GO:0009203,GO:0009205,GO:0009206,GO:0009207,GO:0009259,GO:0009260,GO:0009261,GO:0009579,GO:0009987,GO:0015075,GO:0015077,GO:0015078,GO:0015399,GO:0015405,GO:0015672,GO:0015985,GO:0015986,GO:0015992,GO:0016020,GO:0016462,GO:0016469,GO:0016787,GO:0016817,GO:0016818,GO:0016820,GO:0016887,GO:0017111,GO:0018130,GO:0019438,GO:0019439,GO:0019637,GO:0019693,GO:0019829,GO:0022804,GO:0022857,GO:0022890,GO:0022891,GO:0022892,GO:0032991,GO:0033178,GO:0034220,GO:0034357,GO:0034641,GO:0034654,GO:0034655,GO:0042278,GO:0042451,GO:0042454,GO:0042455,GO:0042623,GO:0042625,GO:0042626,GO:0042651,GO:0043234,GO:0043492,GO:0044237,GO:0044238,GO:0044248,GO:0044249,GO:0044270,GO:0044271,GO:0044281,GO:0044424,GO:0044425,GO:0044436,GO:0044459,GO:0044464,GO:0044699,GO:0044710,GO:0044763,GO:0044765,GO:0044769,GO:0045259,GO:0045260,GO:0045261,GO:0045262,GO:0046034,GO:0046128,GO:0046129,GO:0046130,GO:0046390,GO:0046434,GO:0046483,GO:0046700,GO:0046933,GO:0051179,GO:0051234,GO:0055085,GO:0055086,GO:0071704,GO:0071944,GO:0072521,GO:0072522,GO:0072523,GO:0090407,GO:1901135,GO:1901136,GO:1901137,GO:1901292,GO:1901293,GO:1901360,GO:1901361,GO:1901362,GO:1901564,GO:1901565,GO:1901566,GO:1901575,GO:1901576,GO:1901657,GO:1901658,GO:1901659	K02114	ATPS4r,ATPS4rpp	C	Produces ATP from ADP in the presence of a proton gradient across the membrane ()
CRH05_13765	2700388	2701809	1422	atpD	ATP synthase subunit beta	CRH04_13280		TRUE	1367	23						CytoplasmicMembrane	CYT			cd01133		G3DSA:2.40.10.170,G3DSA:1.10.1140.10,G3DSA:3.40.50.300	MF_01347		PTHR15184:SF8,PTHR15184	PF02874,PF00006				PS00152			SM00382	SSF52540,SSF47917,SSF50615	TIGR01039	ATPD	GO:0003674,GO:0003824,GO:0005215,GO:0005575,GO:0005576,GO:0005618,GO:0005622,GO:0005623,GO:0005737,GO:0005829,GO:0005886,GO:0006139,GO:0006152,GO:0006163,GO:0006164,GO:0006195,GO:0006200,GO:0006725,GO:0006753,GO:0006754,GO:0006793,GO:0006796,GO:0006807,GO:0006810,GO:0006811,GO:0006812,GO:0006818,GO:0008150,GO:0008152,GO:0008324,GO:0009056,GO:0009058,GO:0009116,GO:0009117,GO:0009119,GO:0009123,GO:0009124,GO:0009125,GO:0009126,GO:0009127,GO:0009128,GO:0009141,GO:0009142,GO:0009143,GO:0009144,GO:0009145,GO:0009146,GO:0009150,GO:0009152,GO:0009154,GO:0009156,GO:0009158,GO:0009161,GO:0009163,GO:0009164,GO:0009165,GO:0009166,GO:0009167,GO:0009168,GO:0009169,GO:0009199,GO:0009201,GO:0009203,GO:0009205,GO:0009206,GO:0009207,GO:0009259,GO:0009260,GO:0009261,GO:0009579,GO:0009987,GO:0015075,GO:0015077,GO:0015078,GO:0015399,GO:0015405,GO:0015672,GO:0015985,GO:0015986,GO:0015992,GO:0016020,GO:0016462,GO:0016469,GO:0016787,GO:0016817,GO:0016818,GO:0016820,GO:0016887,GO:0017111,GO:0018130,GO:0019438,GO:0019439,GO:0019637,GO:0019693,GO:0019829,GO:0022804,GO:0022857,GO:0022890,GO:0022891,GO:0022892,GO:0030312,GO:0032991,GO:0033178,GO:0034220,GO:0034357,GO:0034641,GO:0034654,GO:0034655,GO:0040007,GO:0042278,GO:0042451,GO:0042454,GO:0042455,GO:0042623,GO:0042625,GO:0042626,GO:0042651,GO:0042716,GO:0042717,GO:0043234,GO:0043492,GO:0044237,GO:0044238,GO:0044248,GO:0044249,GO:0044270,GO:0044271,GO:0044281,GO:0044424,GO:0044425,GO:0044436,GO:0044444,GO:0044459,GO:0044464,GO:0044699,GO:0044710,GO:0044763,GO:0044765,GO:0044769,GO:0045259,GO:0045260,GO:0045261,GO:0045262,GO:0046034,GO:0046128,GO:0046129,GO:0046130,GO:0046390,GO:0046434,GO:0046483,GO:0046700,GO:0046933,GO:0046961,GO:0051179,GO:0051234,GO:0055085,GO:0055086,GO:0071704,GO:0071944,GO:0072521,GO:0072522,GO:0072523,GO:0090407,GO:1901135,GO:1901136,GO:1901137,GO:1901292,GO:1901293,GO:1901360,GO:1901361,GO:1901362,GO:1901564,GO:1901565,GO:1901566,GO:1901575,GO:1901576,GO:1901657,GO:1901658,GO:1901659	K02112	ATPS1,ATPS10_3,ATPS10rpp,ATPS4r,ATPS4rpp,ATPS4rpp_1	C	Produces ATP from ADP in the presence of a proton gradient across the membrane. The catalytic sites are hosted primarily by the beta subunits ()
CRH05_13770	2701870	2702742	873		ATP synthase subunit gamma	CRH04_13285		TRUE	369	13						Cytoplasmic	CYT			cd12151		G3DSA:1.10.287.80,G3DSA:1.10.287.80,G3DSA:3.40.1380.10	MF_00815		PTHR11693,PTHR11693:SF22	PF00231		PR00126,PR00126,PR00126,PR00126		PS00153				SSF52943	TIGR01146	ATPG	GO:0003674,GO:0003824,GO:0005215,GO:0005575,GO:0005618,GO:0005622,GO:0005623,GO:0005737,GO:0005886,GO:0006139,GO:0006152,GO:0006163,GO:0006164,GO:0006195,GO:0006200,GO:0006725,GO:0006753,GO:0006754,GO:0006793,GO:0006796,GO:0006807,GO:0006810,GO:0006811,GO:0006812,GO:0006818,GO:0008150,GO:0008152,GO:0008324,GO:0009056,GO:0009058,GO:0009116,GO:0009117,GO:0009119,GO:0009123,GO:0009124,GO:0009125,GO:0009126,GO:0009127,GO:0009128,GO:0009141,GO:0009142,GO:0009143,GO:0009144,GO:0009145,GO:0009146,GO:0009150,GO:0009152,GO:0009154,GO:0009156,GO:0009158,GO:0009161,GO:0009163,GO:0009164,GO:0009165,GO:0009166,GO:0009167,GO:0009168,GO:0009169,GO:0009199,GO:0009201,GO:0009203,GO:0009205,GO:0009206,GO:0009207,GO:0009259,GO:0009260,GO:0009261,GO:0009579,GO:0009987,GO:0015075,GO:0015077,GO:0015078,GO:0015399,GO:0015405,GO:0015672,GO:0015985,GO:0015986,GO:0015992,GO:0016020,GO:0016462,GO:0016469,GO:0016787,GO:0016817,GO:0016818,GO:0016820,GO:0016887,GO:0017111,GO:0018130,GO:0019438,GO:0019439,GO:0019637,GO:0019693,GO:0019829,GO:0022804,GO:0022857,GO:0022890,GO:0022891,GO:0022892,GO:0030312,GO:0032991,GO:0033178,GO:0034220,GO:0034357,GO:0034641,GO:0034654,GO:0034655,GO:0040007,GO:0042278,GO:0042451,GO:0042454,GO:0042455,GO:0042623,GO:0042625,GO:0042626,GO:0042651,GO:0042716,GO:0042717,GO:0043234,GO:0043492,GO:0044237,GO:0044238,GO:0044248,GO:0044249,GO:0044270,GO:0044271,GO:0044281,GO:0044424,GO:0044425,GO:0044436,GO:0044444,GO:0044459,GO:0044464,GO:0044699,GO:0044710,GO:0044763,GO:0044765,GO:0044769,GO:0045259,GO:0045260,GO:0045261,GO:0045262,GO:0046034,GO:0046128,GO:0046129,GO:0046130,GO:0046390,GO:0046434,GO:0046483,GO:0046700,GO:0046933,GO:0046961,GO:0051179,GO:0051234,GO:0055085,GO:0055086,GO:0071704,GO:0071944,GO:0072521,GO:0072522,GO:0072523,GO:0090407,GO:1901135,GO:1901136,GO:1901137,GO:1901292,GO:1901293,GO:1901360,GO:1901361,GO:1901362,GO:1901564,GO:1901565,GO:1901566,GO:1901575,GO:1901576,GO:1901657,GO:1901658,GO:1901659	K02115	ATPS1,ATPS10rpp,ATPS4r,ATPS4rpp,ATPS4rpp_1	C	Produces ATP from ADP in the presence of a proton gradient across the membrane. The gamma chain is believed to be important in regulating ATPase activity and the flow of protons through the CF(0) complex ()
CRH05_13775	2702780	2704294	1515	atpA	ATP synthase subunit alpha	CRH04_13290		TRUE	1079	22						Cytoplasmic	CYT			cd01132		G3DSA:3.40.50.300,G3DSA:1.20.150.20,G3DSA:2.40.30.20	MF_01346		PTHR42875	PF00006,PF02874,PF00306	PIRSF039088			PS00152				SSF50615,SSF47917,SSF52540	TIGR00962	ATPA	GO:0003674,GO:0003824,GO:0005215,GO:0005575,GO:0005618,GO:0005622,GO:0005623,GO:0005737,GO:0005886,GO:0006139,GO:0006152,GO:0006163,GO:0006164,GO:0006195,GO:0006200,GO:0006725,GO:0006753,GO:0006754,GO:0006793,GO:0006796,GO:0006807,GO:0006810,GO:0006811,GO:0006812,GO:0006818,GO:0008150,GO:0008152,GO:0008324,GO:0009056,GO:0009058,GO:0009116,GO:0009117,GO:0009119,GO:0009123,GO:0009124,GO:0009125,GO:0009126,GO:0009127,GO:0009128,GO:0009141,GO:0009142,GO:0009143,GO:0009144,GO:0009145,GO:0009146,GO:0009150,GO:0009152,GO:0009154,GO:0009156,GO:0009158,GO:0009161,GO:0009163,GO:0009164,GO:0009165,GO:0009166,GO:0009167,GO:0009168,GO:0009169,GO:0009199,GO:0009201,GO:0009203,GO:0009205,GO:0009206,GO:0009207,GO:0009259,GO:0009260,GO:0009261,GO:0009579,GO:0009987,GO:0015075,GO:0015077,GO:0015078,GO:0015399,GO:0015405,GO:0015672,GO:0015985,GO:0015986,GO:0015992,GO:0016020,GO:0016462,GO:0016469,GO:0016787,GO:0016817,GO:0016818,GO:0016820,GO:0016887,GO:0017111,GO:0018130,GO:0019438,GO:0019439,GO:0019637,GO:0019693,GO:0019829,GO:0022804,GO:0022857,GO:0022890,GO:0022891,GO:0022892,GO:0030312,GO:0032991,GO:0033178,GO:0034220,GO:0034357,GO:0034641,GO:0034654,GO:0034655,GO:0040007,GO:0042278,GO:0042451,GO:0042454,GO:0042455,GO:0042623,GO:0042625,GO:0042626,GO:0042651,GO:0042716,GO:0042717,GO:0043234,GO:0043492,GO:0044237,GO:0044238,GO:0044248,GO:0044249,GO:0044270,GO:0044271,GO:0044281,GO:0044424,GO:0044425,GO:0044436,GO:0044444,GO:0044459,GO:0044464,GO:0044699,GO:0044710,GO:0044763,GO:0044765,GO:0044769,GO:0045259,GO:0045260,GO:0045261,GO:0045262,GO:0046034,GO:0046128,GO:0046129,GO:0046130,GO:0046390,GO:0046434,GO:0046483,GO:0046700,GO:0046933,GO:0051179,GO:0051234,GO:0055085,GO:0055086,GO:0071704,GO:0071944,GO:0072521,GO:0072522,GO:0072523,GO:0090407,GO:1901135,GO:1901136,GO:1901137,GO:1901292,GO:1901293,GO:1901360,GO:1901361,GO:1901362,GO:1901564,GO:1901565,GO:1901566,GO:1901575,GO:1901576,GO:1901657,GO:1901658,GO:1901659	K02111	ATPS1,ATPS10_3,ATPS10rpp,ATPS4r,ATPS4rpp,ATPS4rpp_1	C	Produces ATP from ADP in the presence of a proton gradient across the membrane. The alpha chain is a regulatory subunit ()
CRH05_13780	2704321	2704860	540		ATP synthase subunit delta	CRH04_13295		TRUE	175	8						Cytoplasmic	CYT					G3DSA:1.10.520.20	MF_01416		PTHR11910	PF00213		PR00125,PR00125,PR00125,PR00125						SSF47928	TIGR01145	ATPH	GO:0005575,GO:0005622,GO:0005623,GO:0005886,GO:0009579,GO:0016020,GO:0034357,GO:0042651,GO:0044424,GO:0044436,GO:0044464,GO:0071944	K02113	ATPS4r	C	F(1)F(0) ATP synthase produces ATP from ADP in the presence of a proton or sodium gradient. F-type ATPases consist of two structural domains, F(1) containing the extramembraneous catalytic core and F(0) containing the membrane proton channel, linked together by a central stalk and a peripheral stalk. During catalysis, ATP synthesis in the catalytic domain of F(1) is coupled via a rotary mechanism of the central stalk subunits to proton translocation ()
CRH05_13785	2704857	2705369	513	atpF	ATP synthase subunit B	CRH04_13300		TRUE	360	9				1	transmembrane	CytoplasmicMembrane	CYT		1		2		MF_01398		PTHR33445	PF00430								SSF81573	TIGR01144	ATPF	GO:0005575,GO:0005623,GO:0005886,GO:0016020,GO:0044464,GO:0071944	K02109	ATPS4r	C	Component of the F(0) channel, it forms part of the peripheral stalk, linking F(1) to F(0) ()
CRH05_13790	2705457	2705675	219		F0F1 ATP synthase subunit C	CRH04_13305		TRUE	52	1	yes	1	18	1	secreted	CytoplasmicMembrane	TMH		2			G3DSA:1.20.20.10	MF_01396		PTHR10031,PTHR10031:SF0	PF00137		PR00124,PR00124,PR00124		PS00605				SSF81333	TIGR01260	ATPE	GO:0005575,GO:0005623,GO:0005886,GO:0016020,GO:0044464,GO:0071944	K02110	ATPS4r	C	F(1)F(0) ATP synthase produces ATP from ADP in the presence of a proton or sodium gradient. F-type ATPases consist of two structural domains, F(1) containing the extramembraneous catalytic core and F(0) containing the membrane proton channel, linked together by a central stalk and a peripheral stalk. During catalysis, ATP synthesis in the catalytic domain of F(1) is coupled via a rotary mechanism of the central stalk subunits to proton translocation ()
CRH05_13795	2705747	2706463	717		ATP synthase subunit A	CRH04_13310		TRUE	6	1				5	transmembrane	CytoplasmicMembrane	TMH		5			G3DSA:1.20.120.220	MF_01393		PTHR42823:SF1,PTHR42823	PF00119		PR00123,PR00123,PR00123,PR00123		PS00449				SSF81336	TIGR01131	ATPB	GO:0005575,GO:0005623,GO:0005886,GO:0016020,GO:0044464,GO:0071944	K02108	ATPS4r	C	it plays a direct role in the translocation of protons across the membrane ()
CRH05_13800	2706470	2706868	399		ATP synthase subunit I	CRH04_13315		TRUE						4	transmembrane	CytoplasmicMembrane	TMH								PTHR40035	PF03899			PD020811							ATPI	GO:0005575,GO:0005623,GO:0005886,GO:0016020,GO:0044464,GO:0071944	K02116		C	atp synthase
CRH05_13805	2707062	2707229	168		hypothetical protein	CRH04_13320		TRUE								Unknown	CYT
CRH05_13810	2707699	2708838	1140		UDP-N-acetylglucosamine 2-epimerase (non-hydrolyzing)	CRH04_13330		TRUE	219	20						Cytoplasmic	CYT			cd03786		G3DSA:3.40.50.2000,G3DSA:3.40.50.2000,G3DSA:3.40.50.2000			PTHR43174,PTHR43174:SF2	PF02350								SSF53756	TIGR00236	MNAA	GO:0005575,GO:0005622,GO:0005623,GO:0005737,GO:0044424,GO:0044464	K01791,K02851	UAG2E,UAG2EMA	M	UDP-N-acetylglucosamine 2-epimerase
CRH05_13815	2708957	2709586	630		uracil phosphoribosyltransferase	CRH04_13335		TRUE	859	15						Cytoplasmic	CYT			cd06223		G3DSA:3.40.50.2020	MF_01218_B		PTHR10285,PTHR10285:SF46	PF14681								SSF53271	TIGR01091	UPP		K00761	UPPRT	F	Catalyzes the conversion of uracil and 5-phospho-alpha- D-ribose 1-diphosphate (PRPP) to UMP and diphosphate ()
CRH05_13820	2709724	2710965	1242		serine hydroxymethyltransferase	CRH04_13340		TRUE	351	17						Cytoplasmic	CYT			cd00378		G3DSA:3.90.1150.10,G3DSA:3.90.1150.10,G3DSA:3.40.640.10	MF_00051		PTHR11680:SF19,PTHR11680	PF00464	PIRSF000412			PS00096				SSF53383		GLYA	GO:0005575,GO:0005622,GO:0005623,GO:0005737,GO:0044424,GO:0044464	K00600	GHMT2r	E	Catalyzes the reversible interconversion of serine and glycine with tetrahydrofolate (THF) serving as the one-carbon carrier. This reaction serves as the major source of one-carbon groups required for the biosynthesis of purines, thymidylate, methionine, and other important biomolecules. Also exhibits THF- independent aldolase activity toward beta-hydroxyamino acids, producing glycine and aldehydes, via a retro-aldol mechanism ()
CRH05_13825	2711101	2711508	408		low molecular weight protein arginine phosphatase	CRH04_13345		TRUE	16	3						Cytoplasmic	CYT			cd16344		G3DSA:3.40.50.2300			PTHR11717,PTHR11717:SF14	PF01451		PR00719,PR00719,PR00719					SM00226	SSF52788		PTPB		K01104		T	protein tyrosine phosphatase
CRH05_13830	2711505	2712542	1038		threonylcarbamoyl-AMP synthase	CRH04_13350		TRUE	82	7						Cytoplasmic	CYT					G3DSA:3.40.50.11030,G3DSA:3.90.870.10			PTHR17490,PTHR17490:SF9	PF03481,PF01300	PIRSF004930				PS51163			SSF55821	TIGR00057	SUA	GO:0005575,GO:0005622,GO:0005623,GO:0005737,GO:0044424,GO:0044464	K07566		J	sua5 ycio yrdc ywlc family protein
CRH05_13835	2712843	2713694	852	prmC	peptide chain release factor N(5)-glutamine methyltransferase	CRH04_13355		TRUE	16	7						Cytoplasmic	CYT			cd02440		G3DSA:3.40.50.150,G3DSA:1.10.8.10	MF_02126		PTHR18895,PTHR18895:SF74	PF05175				PS00092				SSF53335	TIGR00536,TIGR03534	PRMC	GO:0003674,GO:0003824,GO:0006412,GO:0006415,GO:0006464,GO:0006479,GO:0008150,GO:0008152,GO:0008168,GO:0008170,GO:0008213,GO:0008276,GO:0008757,GO:0009058,GO:0009059,GO:0009987,GO:0010467,GO:0010468,GO:0016043,GO:0016740,GO:0016741,GO:0018364,GO:0019222,GO:0019538,GO:0022411,GO:0032259,GO:0032984,GO:0034645,GO:0036009,GO:0036211,GO:0040007,GO:0043170,GO:0043241,GO:0043412,GO:0043414,GO:0043624,GO:0043933,GO:0044237,GO:0044238,GO:0044249,GO:0044260,GO:0044267,GO:0044699,GO:0044763,GO:0050789,GO:0060255,GO:0065007,GO:0071704,GO:0071822,GO:0071840,GO:1901576	K02493,K07320	PPPGO	J	Methylates the class 1 translation termination release factors RF1 PrfA and RF2 PrfB on the glutamine residue of the universally conserved GGQ motif ()
CRH05_13840	2713681	2714757	1077	prfA	peptide chain release factor 1	CRH04_13360		TRUE	440	18						Cytoplasmic	CYT				2	G3DSA:3.30.70.1660,G3DSA:3.30.70.1660,G3DSA:1.20.58.410,G3DSA:3.30.160.20	MF_00093		PTHR43804:SF4,PTHR43804	PF00472,PF03462				PS00745			SM00937	SSF75620	TIGR00019	PRFA	GO:0003674,GO:0003676,GO:0003723,GO:0003747,GO:0005488,GO:0005575,GO:0005622,GO:0005623,GO:0005737,GO:0006412,GO:0006415,GO:0008079,GO:0008135,GO:0008150,GO:0008152,GO:0009058,GO:0009059,GO:0009987,GO:0010467,GO:0016043,GO:0016149,GO:0019538,GO:0022411,GO:0032984,GO:0034645,GO:0040007,GO:0043021,GO:0043022,GO:0043170,GO:0043241,GO:0043624,GO:0043933,GO:0044237,GO:0044238,GO:0044249,GO:0044260,GO:0044267,GO:0044424,GO:0044464,GO:0044699,GO:0044763,GO:0071704,GO:0071822,GO:0071840,GO:0097159,GO:1901363,GO:1901576	K02835		J	Peptide chain release factor 1 directs the termination of translation in response to the peptide chain termination codons UAG and UAA ()
CRH05_13845	2714780	2715355	576		thymidine kinase	CRH04_13365		TRUE	169	13						Cytoplasmic	CYT					G3DSA:3.40.50.300,G3DSA:3.30.60.20	MF_00124		PTHR11441:SF0,PTHR11441	PF00265	PIRSF035805			PS00603				SSF52540,SSF57716		TDK	GO:0003674,GO:0003824,GO:0004797,GO:0005575,GO:0005622,GO:0005623,GO:0005737,GO:0006139,GO:0006725,GO:0006753,GO:0006793,GO:0006796,GO:0006807,GO:0008150,GO:0008152,GO:0009058,GO:0009117,GO:0009123,GO:0009124,GO:0009157,GO:0009162,GO:0009165,GO:0009987,GO:0015949,GO:0016301,GO:0016310,GO:0016740,GO:0016772,GO:0018130,GO:0019136,GO:0019205,GO:0019206,GO:0019438,GO:0019637,GO:0034641,GO:0034654,GO:0044237,GO:0044238,GO:0044249,GO:0044271,GO:0044281,GO:0044424,GO:0044464,GO:0044710,GO:0046483,GO:0055086,GO:0071704,GO:0090407,GO:1901293,GO:1901360,GO:1901362,GO:1901576	K00857	DURIK1,TMDK1	F	thymidine kinase
CRH05_13850	2715467	2716333	867		homoserine kinase	CRH04_13370		TRUE	92	6						Cytoplasmic	CYT					G3DSA:3.30.230.10,G3DSA:3.30.70.890	MF_00384		PTHR20861,PTHR20861:SF1	PF00288,PF08544	PIRSF000676	PR00958,PR00958,PR00958,PR00958,PR00958		PS00627				SSF55060,SSF54211	TIGR00191	THRB	GO:0003674,GO:0003824,GO:0004413,GO:0005575,GO:0005622,GO:0005623,GO:0005737,GO:0006082,GO:0006520,GO:0006566,GO:0006793,GO:0006796,GO:0006807,GO:0008150,GO:0008152,GO:0008652,GO:0009058,GO:0009066,GO:0009067,GO:0009088,GO:0009987,GO:0016053,GO:0016301,GO:0016310,GO:0016740,GO:0016772,GO:0016773,GO:0019202,GO:0019752,GO:0040007,GO:0043436,GO:0044237,GO:0044238,GO:0044249,GO:0044281,GO:0044283,GO:0044424,GO:0044464,GO:0044710,GO:0044711,GO:0046394,GO:0071704,GO:1901564,GO:1901566,GO:1901576,GO:1901605,GO:1901607	K00872	4HTHRK,HSK	E	Catalyzes the ATP-dependent phosphorylation of L- homoserine to L-homoserine phosphate ()
CRH05_13855	2716333	2717388	1056		threonine synthase	CRH04_13375		TRUE	571	21						Cytoplasmic	CYT			cd01563		G3DSA:3.40.50.1100,G3DSA:3.40.50.1100,G3DSA:3.40.50.1100			PTHR10314:SF5,PTHR10314	PF00291	PIRSF038945			PS00165				SSF53686	TIGR00260	THRC		K01733	THRS	E	Catalyzes the gamma-elimination of phosphate from L- phosphohomoserine and the beta-addition of water to produce L- threonine ()
CRH05_13860	2717391	2718677	1287		homoserine dehydrogenase	CRH04_13380		TRUE	151	11						Cytoplasmic	CYT			cd04881	1	G3DSA:3.30.360.10,G3DSA:3.30.360.10,G3DSA:3.40.50.720,G3DSA:3.40.50.720,G3DSA:3.30.70.260			PTHR43331	PF00742,PF03447	PIRSF000098			PS01042	PS51671			SSF55021,SSF51735,SSF55347		HOM	GO:0005575,GO:0005618,GO:0005623,GO:0005886,GO:0008150,GO:0016020,GO:0030312,GO:0040007,GO:0044464,GO:0071944	K00003,K12524	HSDx,HSDy	E	homoserine dehydrogenase
CRH05_13865	2718899	2719144	246	rpmE2	50S ribosomal protein L31 type B	CRH04_13385		TRUE	784	8						Unknown	CYT					G3DSA:2.30.170.50	MF_00502		PTHR33280,PTHR33280:SF2	PF01197		PR01249,PR01249,PR01249		PS01143				SSF143800	TIGR00105	RPME		K02909		J	50S ribosomal protein L31
CRH05_13870	2719246	2719683	438		cell wall teichoic acid glycosylation protein gtcA	CRH04_13390		TRUE	2	1				4	transmembrane	CytoplasmicMembrane	TMH		4						PTHR38459	PF04138										GTCA	GO:0005575,GO:0005623,GO:0005886,GO:0016020,GO:0044464,GO:0071944			S	Teichoic acid glycosylation protein
CRH05_13875	2719716	2720987	1272		transcription termination factor Rho	CRH04_13400		TRUE	129	15						Cytoplasmic	CYT			cd01128,cd04459		G3DSA:1.10.720.10,G3DSA:2.40.50.140,G3DSA:3.40.50.300	MF_01884		PTHR15184,PTHR15184:SF34	PF00006,PF07497,PF07498							SM00357,SM00382,SM00959	SSF68912,SSF50249,SSF52540	TIGR00767	RHO	GO:0003674,GO:0003676,GO:0003723,GO:0005488,GO:0005575,GO:0005618,GO:0005623,GO:0005886,GO:0006139,GO:0006351,GO:0006353,GO:0006360,GO:0006363,GO:0006461,GO:0006725,GO:0006807,GO:0008150,GO:0008152,GO:0009058,GO:0009059,GO:0009987,GO:0010467,GO:0016020,GO:0016043,GO:0016070,GO:0018130,GO:0019438,GO:0022607,GO:0030312,GO:0032774,GO:0034641,GO:0034645,GO:0034654,GO:0040007,GO:0043170,GO:0043933,GO:0044085,GO:0044237,GO:0044238,GO:0044249,GO:0044260,GO:0044271,GO:0044464,GO:0046483,GO:0051259,GO:0051260,GO:0065003,GO:0070271,GO:0071704,GO:0071822,GO:0071840,GO:0071944,GO:0090304,GO:0097159,GO:1901360,GO:1901362,GO:1901363,GO:1901576	K03628		K	Facilitates transcription termination by a mechanism that involves Rho binding to the nascent RNA, activation of Rho's RNA-dependent ATPase activity, and release of the mRNA from the DNA template ()
CRH05_13880	2721092	2722363	1272		UDP-N-acetylglucosamine 1-carboxyvinyltransferase	CRH04_13405		TRUE	106	13						Cytoplasmic	CYT			cd01555		G3DSA:3.65.10.10,G3DSA:3.65.10.10,G3DSA:3.65.10.10	MF_00111		PTHR43783:SF2,PTHR43783	PF00275								SSF55205	TIGR01072	MURA	GO:0005575,GO:0005622,GO:0005623,GO:0005737,GO:0044424,GO:0044464	K00790	UAGCVT	M	Cell wall formation. Adds enolpyruvyl to UDP-N- acetylglucosamine ()
CRH05_13885	2722480	2723553	1074		lysylphosphatidylglycerol synthetase family protein	CRH04_13410		TRUE						8	transmembrane	CytoplasmicMembrane	TMH								PTHR37693	PF03706									TIGR00374			K07027		S	integral membrane protein
CRH05_13890	2723560	2724585	1026		glycosyl transferase	CRH04_13415		TRUE	33	8						CytoplasmicMembrane	CYT					G3DSA:3.40.50.2000,G3DSA:3.40.50.2000			PTHR12526:SF514,PTHR12526	PF00534,PF13439								SSF53756		CPOA		K13677,K13678		M	group 1 family protein
CRH05_13895	2724578	2725861	1284		glycosyltransferase family 4 protein	CRH04_13420		TRUE	43	7						Cytoplasmic	CYT			cd03817		G3DSA:3.40.50.2000,G3DSA:3.40.50.2000,G3DSA:3.40.50.2000			PTHR12526,PTHR12526:SF514	PF00534,PF13439								SSF53756		RECX	GO:0005575,GO:0005622,GO:0005623,GO:0005737,GO:0044424,GO:0044464	K19002		M	glycosyl transferase group 1
CRH05_13900	2726182	2727036	855	fba	fructose-1,6-bisphosphate aldolase, class II	CRH04_13425		TRUE	4190	31						Cytoplasmic	CYT			cd00947		G3DSA:3.20.20.70			PTHR30304:SF0,PTHR30304	PF01116	PIRSF001359			PS00806				SSF51569	TIGR00167,TIGR01859	FBA		K01624,K03339	FBA,FBA2,INSCR	G	aldolase
CRH05_13905	2727204	2728124	921		diacylglycerol kinase	CRH04_13430		TRUE	34	7						Unknown	CYT					G3DSA:2.60.200.40,G3DSA:3.40.50.10330			PTHR12358:SF76,PTHR12358	PF00781					PS50146		SM00046	SSF111331	TIGR00147			K07029		I	Diacylglycerol kinase
CRH05_13910	2728441	2730753	2313		N-acetylmuramoyl-L-alanine amidase	CRH04_02275;CRH04_13435		TRUE	388	21	yes	1	30		secreted	Extracellular	SpI	Y	1	cd06583		G3DSA:3.40.80.10,G3DSA:2.30.30.170,G3DSA:2.30.30.170,G3DSA:2.30.30.170,G3DSA:2.30.30.170,G3DSA:2.30.30.170,G3DSA:2.30.30.170				PF13457,PF13457,PF13457,PF13457,PF13457,PF13457,PF01510					PS51780,PS51780,PS51780,PS51780,PS51780,PS51780		SM00644	SSF82057,SSF82057,SSF82057,SSF82057,SSF55846,SSF82057,SSF82057		AMI		K01227,K01447,K13714,K13731		M	n-acetylmuramoyl-l-alanine amidase
CRH05_13915	2730806	2732404	1599		CTP synthetase	CRH04_13440		TRUE	1089	31						Cytoplasmic	CYT			cd01746,cd03113	1	G3DSA:3.40.50.300,G3DSA:3.40.50.880	MF_01227		PTHR11550:SF0,PTHR11550	PF00117,PF06418					PS51273			SSF52540,SSF52317	TIGR00337	PYRG	GO:0003674,GO:0003824,GO:0003883,GO:0005575,GO:0005622,GO:0005623,GO:0005737,GO:0005829,GO:0005886,GO:0006139,GO:0006213,GO:0006220,GO:0006221,GO:0006241,GO:0006725,GO:0006753,GO:0006793,GO:0006796,GO:0006807,GO:0008150,GO:0008152,GO:0009058,GO:0009116,GO:0009117,GO:0009119,GO:0009141,GO:0009142,GO:0009147,GO:0009148,GO:0009163,GO:0009165,GO:0009199,GO:0009201,GO:0009208,GO:0009209,GO:0009218,GO:0009220,GO:0009259,GO:0009260,GO:0009987,GO:0016020,GO:0016874,GO:0016879,GO:0018130,GO:0019438,GO:0019637,GO:0019693,GO:0034641,GO:0034654,GO:0040007,GO:0042455,GO:0044237,GO:0044238,GO:0044249,GO:0044271,GO:0044281,GO:0044424,GO:0044444,GO:0044464,GO:0044710,GO:0046036,GO:0046131,GO:0046132,GO:0046134,GO:0046390,GO:0046483,GO:0055086,GO:0071704,GO:0071944,GO:0072527,GO:0072528,GO:0090407,GO:1901135,GO:1901137,GO:1901293,GO:1901360,GO:1901362,GO:1901564,GO:1901566,GO:1901576,GO:1901657,GO:1901659	K01937	CTPS1,CTPS2	F	Catalyzes the ATP-dependent amination of UTP to CTP with either L-glutamine or ammonia as the source of nitrogen ()
CRH05_13925	2732769	2733305	537		DNA-directed RNA polymerase subunit delta	CRH04_13445		TRUE	172	6						Cytoplasmic	CYT					G3DSA:1.10.10.1250	MF_00357	mobidb-lite		PF05066									TIGR04567	RPOE		K03048		K	Participates in both the initiation and recycling phases of transcription. In the presence of the delta subunit, RNAP displays an increased specificity of transcription, a decreased affinity for nucleic acids, and an increased efficiency of RNA synthesis because of enhanced recycling ()
CRH05_13930	2733671	2735341	1671		arginine--tRNA ligase	CRH04_13450		TRUE	1017	39						Cytoplasmic	CYT			cd00671,cd07956		G3DSA:3.30.1360.70,G3DSA:3.40.50.620,G3DSA:1.10.730.10	MF_00123		PTHR11956,PTHR11956:SF5	PF00750,PF03485,PF05746		PR01038,PR01038,PR01038,PR01038		PS00178			SM00836,SM01016	SSF55190,SSF47323,SSF52374	TIGR00456	ARGS	GO:0005575,GO:0005622,GO:0005623,GO:0005737,GO:0005829,GO:0005886,GO:0008150,GO:0016020,GO:0040007,GO:0044424,GO:0044444,GO:0044464,GO:0071944	K01887		J	arginyl-tRNa synthetase
CRH05_13935	2735338	2735787	450		DUF1934 domain-containing protein	CRH04_13455		TRUE	51	7						Cytoplasmic	CYT					G3DSA:2.40.128.20				PF09148								SSF50814		YWIB				S	Domain of unknown function (DUF1934)
CRH05_13940	2735865	2736518	654		site-2 protease family protein	CRH04_13460		TRUE						6	transmembrane	CytoplasmicMembrane	TMH		6	cd06158					PTHR35864	PF02163										SPOIVFB	GO:0005575,GO:0005623,GO:0005886,GO:0016020,GO:0044464,GO:0071944			S	Peptidase M50
CRH05_13945	2736553	2736777	225		4-oxalocrotonate tautomerase	CRH04_13465		TRUE	10	3						Unknown	CYT			cd00491		G3DSA:3.30.429.10			PTHR35530:SF1,PTHR35530	PF01361								SSF55331	TIGR00013	XYLH		K01821		S	4-oxalocrotonate tautomerase
CRH05_13950	2736812	2738134	1323		HD domain-containing protein	CRH04_13470		TRUE	201	17						Cytoplasmic	CYT			cd00077		G3DSA:1.20.1250.30,G3DSA:1.20.1250.30,G3DSA:1.10.3210.10,G3DSA:1.10.3210.10			PTHR11373,PTHR11373:SF4	PF01966					PS51831		SM00471	SSF109604		YWFO		K06885		S	HD domain protein
CRH05_13955	2738149	2738985	837		lipoate--protein ligase family protein	CRH04_13475		TRUE	70	9						Cytoplasmic	CYT			cd16443		G3DSA:3.30.930.10	MF_02119		PTHR43679,PTHR43679:SF2	PF03099					PS51733			SSF55681		LIPL	GO:0003674,GO:0003824,GO:0006082,GO:0006464,GO:0006629,GO:0006631,GO:0006633,GO:0006732,GO:0006790,GO:0008150,GO:0008152,GO:0008610,GO:0009058,GO:0009106,GO:0009107,GO:0009108,GO:0009249,GO:0009987,GO:0016053,GO:0016415,GO:0016740,GO:0016746,GO:0016747,GO:0018065,GO:0018130,GO:0019538,GO:0019752,GO:0032787,GO:0036211,GO:0043170,GO:0043412,GO:0043436,GO:0044237,GO:0044238,GO:0044249,GO:0044255,GO:0044260,GO:0044267,GO:0044272,GO:0044281,GO:0044283,GO:0044710,GO:0044711,GO:0046394,GO:0046483,GO:0051186,GO:0051188,GO:0071704,GO:0072330,GO:1901360,GO:1901362,GO:1901576	K16869,K18821		H	Catalyzes the amidotransfer (transamidation) of the octanoyl moiety from octanoyl-GcvH to the lipoyl domain of the E2 subunit of lipoate-dependent enzymes ()
CRH05_13960	2739303	2739503	201		hypothetical protein	CRH04_13480		TRUE						2	transmembrane	CytoplasmicMembrane	TMH		2
CRH05_13965	2739526	2739849	324		hypothetical protein	CRH04_13485		TRUE	2	2	yes	1	23		secreted	Unknown	SpI	Y	1			G3DSA:2.40.50.480				PF06486								SSF159121	TIGR01655
CRH05_13970	2740003	2741664	1662		peptide ABC transporter substrate-binding protein	CRH04_13490		TRUE	719	35	yes	1	25		secreted	Cellwall	SpII	Y		cd08504	1	G3DSA:3.90.76.10,G3DSA:3.10.105.10,G3DSA:3.40.190.10,G3DSA:3.40.190.10,G3DSA:3.40.190.10			PTHR30290:SF10,PTHR30290	PF00496	PIRSF002741			PS01040	PS51257			SSF53850		OPPA		K02035,K15580		E	ABC transporter
CRH05_13975	2741799	2742413	615		DUF1648 domain-containing protein	CRH04_13495		TRUE						6	transmembrane	CytoplasmicMembrane	TMH		6							PF07853										SDPI				S	membrane
CRH05_13980	2742437	2743069	633		nicotinamidase	CRH04_13500		TRUE	3	2						Cytoplasmic	CYT			cd01011		G3DSA:3.40.50.850			PTHR11080,PTHR11080:SF54	PF00857								SSF52499				K08281		Q	isochorismatase
CRH05_13985	2743070	2743594	525		dihydrofolate reductase	CRH04_13505		TRUE								Cytoplasmic	CYT			cd00209		G3DSA:3.40.430.10			PTHR38011,PTHR38011:SF3	PF01872,PF01872								SSF53597		YWJB	GO:0005575,GO:0016020	K00287		H	Riboflavin biosynthesis protein RibD
CRH05_13990	2743597	2744595	999		zinc-binding alcohol dehydrogenase family protein	CRH04_13510		TRUE	4	4						Cytoplasmic	CYT			cd08252		G3DSA:3.40.50.720,G3DSA:3.90.180.10,G3DSA:3.90.180.10			PTHR11695:SF294,PTHR11695	PF13602,PF08240							SM00829	SSF51735,SSF50129	TIGR02817	QOR		K00001,K00344		C	alcohol dehydrogenase
CRH05_13995	2744692	2744964	273		hypothetical protein	CRH04_13515		TRUE	53	5				1	transmembrane	Unknown	CYT		1
CRH05_14000	2745013	2745924	912		cation transporter	CRH04_13520		TRUE	1	1				6	transmembrane	CytoplasmicMembrane	TMH		6			G3DSA:1.20.1510.10			PTHR11562	PF01545								SSF160240,SSF161111	TIGR01297	ZITB	GO:0005575,GO:0005623,GO:0005886,GO:0016020,GO:0044464,GO:0071944	K16264	CD2t3pp,CD2t4,CD2t4pp,COBALT2t3pp,COBALTt4pp,FE2t4pp,GALM2pp,MN2t3pp,NI2t3pp,NI2t4pp,ZN2t3pp,ZN2t4,ZN2t4pp	P	cation diffusion facilitator family transporter
CRH05_14005	2746302	2747129	828		Cof-type HAD-IIB family hydrolase	CRH04_13530		TRUE	150	13						Cytoplasmic	CYT			cd07516		G3DSA:3.40.50.1000,G3DSA:3.40.50.1000,G3DSA:3.30.1240.10			PTHR10000:SF8,PTHR10000	PF08282				PS01229				SSF56784	TIGR00099			K07024		S	hydrolase
CRH05_14010	2747244	2748119	876		alpha/beta hydrolase	CRH04_13535		TRUE	1	1	yes	1	23		secreted	Unknown	SpII	Y				G3DSA:3.40.50.1820				PF06028					PS51257			SSF53474,SSF53474						S	hydrolase
CRH05_14015	2748130	2748423	294		antibiotic biosynthesis monooxygenase	CRH04_13540		TRUE	11	1						Cytoplasmic	CYT					G3DSA:3.30.70.100			PTHR33336	PF03992					PS51725			SSF54909		YCNE				S	monooxygenase
CRH05_14025	2748648	2749316	669		ABC transporter ATP-binding protein	CRH04_13550		TRUE	2	1						CytoplasmicMembrane	CYT			cd03255		G3DSA:3.40.50.300			PTHR24220,PTHR24220:SF636	PF00005				PS00211	PS50893		SM00382	SSF52540		HRTA	GO:0005575,GO:0005623,GO:0005886,GO:0016020,GO:0044464,GO:0071944	K02003,K06020,K09814		V	ABC transporter, ATP-binding protein
CRH05_14030	2749316	2750404	1089		ABC transporter permease	CRH04_13555		TRUE						4	transmembrane	CytoplasmicMembrane	TMH		4						PTHR30572,PTHR30572:SF13	PF02687											GO:0005575,GO:0005576,GO:0005623,GO:0005886,GO:0005887,GO:0008150,GO:0009405,GO:0016020,GO:0016021,GO:0031224,GO:0031226,GO:0044425,GO:0044459,GO:0044464,GO:0051704,GO:0071944	K02004,K09813		V	ABC transporter (Permease
CRH05_14035	2750483	2751862	1380		sensor histidine kinase	CRH04_13560		TRUE	2	2				2	transmembrane	CytoplasmicMembrane	SpI		2	cd00075,cd06225,cd00082		G3DSA:1.10.287.130,G3DSA:3.30.565.10,G3DSA:1.10.8.500			PTHR42878:SF3,PTHR42878	PF02518,PF00512,PF00672		PR00344,PR00344,PR00344,PR00344			PS50885,PS50109		SM00388,SM00387,SM00304	SSF47384,SSF55874,SSF158472		HSSS	GO:0005575,GO:0005623,GO:0005886,GO:0016020,GO:0044464,GO:0071944	K02484,K07636		T	Histidine kinase
CRH05_14040	2751859	2752536	678		DNA-binding response regulator	CRH04_13565		TRUE	14	3						Cytoplasmic	CYT			cd00383,cd00156		G3DSA:3.40.50.2300,G3DSA:1.10.10.10			PTHR26402:SF704,PTHR26402	PF00072,PF00486					PS51755,PS50110		SM00862,SM00448	SSF52172		HSSR	GO:0005575,GO:0005622,GO:0005623,GO:0005737,GO:0044424,GO:0044464	K02483		T	regulator
CRH05_14045	2752583	2753368	786		sulfurtransferase FdhD	CRH04_13570		TRUE	43	7						Cytoplasmic	CYT					G3DSA:3.40.140.10,G3DSA:3.10.20.10	MF_00187		PTHR30592	PF02634	PIRSF015626							SSF53927	TIGR00129	FDHD	GO:0003674,GO:0003824,GO:0005575,GO:0005622,GO:0005623,GO:0005737,GO:0006091,GO:0008150,GO:0008152,GO:0008863,GO:0009061,GO:0009326,GO:0009987,GO:0015980,GO:0016491,GO:0016620,GO:0016903,GO:0032991,GO:0043234,GO:0044237,GO:0044424,GO:0044464,GO:0044710,GO:0045333,GO:0055114	K02379	FDH	C	Necessary for formate dehydrogenase activity ()
CRH05_14050	2753430	2753906	477		DUF1641 domain-containing protein	CRH04_13575		TRUE	191	13						Unknown	CYT				1				PTHR38433:SF1,PTHR38433	PF07849														S	Protein of unknown function (DUF1641)
CRH05_14055	2753906	2756893	2988		formate dehydrogenase subunit alpha	CRH04_13580		TRUE	348	34						Cytoplasmic	CYT			cd00207,cd02753,cd02792		G3DSA:2.40.40.20,G3DSA:2.20.25.90,G3DSA:3.40.228.10,G3DSA:3.10.20.740,G3DSA:3.30.70.20,G3DSA:3.40.50.740,G3DSA:3.40.50.740			PTHR11615,PTHR11615:SF214	PF01568,PF13510,PF04879,PF00037,PF00384,PF10588	PIRSF036643			PS00551,PS00198	PS51379,PS51379,PS51669,PS51085,PS51839		SM00926,SM00929	SSF54292,SSF54862,SSF50692,SSF53706	TIGR01591	YRHE		K00123,K00336,K05299	FDH	C	formate dehydrogenase
CRH05_14060	2757391	2758233	843		DNA-directed RNA polymerase subunit delta	CRH04_13585		TRUE	4	1						Unknown	CYT					G3DSA:3.40.50.10790,G3DSA:2.40.30.90			PTHR35092	PF01887	PIRSF006779							SSF101852,SSF102522		BL02377		K09134		S	S-adenosyl-l-methionine hydroxide adenosyltransferase
CRH05_14065	2758283	2759764	1482		MFS transporter	CRH04_13590		TRUE	10	3				14	transmembrane	CytoplasmicMembrane	TMH		14	cd06174		G3DSA:1.20.1720.10,G3DSA:1.20.1250.20			PTHR42718:SF17,PTHR42718	PF07690		PR01036,PR01036,PR01036,PR01036,PR01036			PS50850			SSF103473,SSF103473,SSF103473	TIGR00711	LMRB		K18926,K18934		P	MFS family major facilitator transporter
CRH05_14070	2759865	2760752	888		TetR/AcrR family transcriptional regulator	CRH04_13595		TRUE	47	6						Cytoplasmic	CYT					G3DSA:1.10.357.10			PTHR30328	PF00440		PR00455,PR00455		PS01081	PS50977			SSF46689		TETR				K	Family transcriptional regulator
CRH05_14110	2766544	2767572	1029		ATP-binding protein	CRH04_13635		TRUE	22	8						Cytoplasmic	CYT			cd02037		G3DSA:3.40.50.300	MF_02040		PTHR42961:SF2,PTHR42961	PF10609				PS01215				SSF52540		MRP	GO:0008150,GO:0040007	K03593		D	nucleotide-binding protein
CRH05_14115	2767841	2769367	1527		hypothetical protein	CRH04_13640		TRUE			yes	1	26		membrane-anchored	Unknown	SpI	Y	1			G3DSA:2.30.30.170,G3DSA:1.10.530.10,G3DSA:1.10.530.10,G3DSA:4.10.80.30,G3DSA:2.30.30.170,G3DSA:2.30.30.170,G3DSA:2.30.30.170				PF13457,PF13457,PF13457,PF13457,PF01832					PS51780,PS51780,PS51780,PS51780		SM00047	SSF82057,SSF82057,SSF82057,SSF82057		ACMD	GO:0005575,GO:0005576	K01446,K19224		M	defense response to bacterium
CRH05_14120	2769408	2770259	852		aldo/keto reductase	CRH04_13645		TRUE	116	11						Cytoplasmic	CYT			cd06660		G3DSA:3.20.20.100			PTHR43827:SF3,PTHR43827	PF00248	PIRSF000097,PIRSF000097	PR00069,PR00069,PR00069,PR00069,PR00069		PS00063,PS00062,PS00798				SSF51430		AKR5F		K06221		C	reductase
CRH05_14125	2770281	2770703	423		MerR family transcriptional regulator	CRH04_13650		TRUE	30	5						Unknown	CYT			cd01109	1	G3DSA:1.10.1660.10			PTHR30204,PTHR30204:SF37	PF00376					PS50937		SM00422	SSF46955		ADHR				K	Transcriptional regulator
CRH05_14130	2770825	2771151	327		hypothetical protein	CRH04_13655		TRUE								Unknown	CYT
CRH05_14135	2771272	2772141	870		DUF4969 domain-containing protein	CRH04_13660		TRUE			yes	1	23		secreted	Unknown	SpII	Y			1			mobidb-lite,mobidb-lite		PF16339					PS51257
CRH05_14140	2772282	2772674	393		30S ribosomal protein S9	CRH04_13665		TRUE	291	9						Cytoplasmic	CYT					G3DSA:3.30.230.10	MF_00532_B	mobidb-lite,mobidb-lite	PTHR21569	PF00380				PS00360				SSF54211		RPSI	GO:0003674,GO:0003735,GO:0005198,GO:0005575,GO:0005623,GO:0005886,GO:0006412,GO:0008150,GO:0008152,GO:0009058,GO:0009059,GO:0009987,GO:0010467,GO:0016020,GO:0019538,GO:0034645,GO:0043170,GO:0044237,GO:0044238,GO:0044249,GO:0044260,GO:0044267,GO:0044464,GO:0071704,GO:0071944,GO:1901576	K02996		J	30S ribosomal protein S9
CRH05_14145	2772696	2773133	438		50S ribosomal protein L13	CRH04_13670		TRUE	985	14						Unknown	CYT			cd00392		G3DSA:3.90.1180.10	MF_01366		PTHR11545:SF2,PTHR11545	PF00572	PIRSF002181			PS00783				SSF52161	TIGR01066	RPLM	GO:0003674,GO:0003735,GO:0005198,GO:0005575,GO:0005618,GO:0005622,GO:0005623,GO:0005737,GO:0005829,GO:0005886,GO:0006412,GO:0008150,GO:0008152,GO:0009058,GO:0009059,GO:0009987,GO:0010467,GO:0016020,GO:0019538,GO:0030312,GO:0034645,GO:0040007,GO:0043170,GO:0044237,GO:0044238,GO:0044249,GO:0044260,GO:0044267,GO:0044424,GO:0044444,GO:0044464,GO:0071704,GO:0071944,GO:1901576	K02871		J	This protein is one of the early assembly proteins of the 50S ribosomal subunit, although it is not seen to bind rRNA by itself. It is important during the early stages of 50S assembly ()
CRH05_14150	2773328	2774074	747		tRNA pseudouridine(38-40) synthase TruA	CRH04_13675		TRUE	39	4						Cytoplasmic	CYT			cd02570		G3DSA:3.30.70.580,G3DSA:3.30.70.660	MF_00171		PTHR11142,PTHR11142:SF14	PF01416,PF01416	PIRSF001430							SSF55120	TIGR00071	TRUA		K06173	YUMPS	J	Formation of pseudouridine at positions 38, 39 and 40 in the anticodon stem and loop of transfer RNAs ()
CRH05_14155	2774080	2774877	798		energy-coupling factor transporter transmembraneprotein EcfT	CRH04_13680		TRUE	6	2				5	transmembrane	CytoplasmicMembrane	TMH		4				MF_01461		PTHR33514,PTHR33514:SF4	PF02361										ECFT	GO:0005575,GO:0005623,GO:0005886,GO:0016020,GO:0044464,GO:0071944	K16785	COabc	P	Transmembrane (T) component of an energy-coupling factor (ECF) ABC-transporter complex. Unlike classic ABC transporters this ECF transporter provides the energy necessary to transport a number of different substrates ()
CRH05_14160	2774880	2775746	867		energy-coupling factor transporter ATPase	CRH04_13685		TRUE	75	9						CytoplasmicMembrane	CYT			cd03225		G3DSA:3.40.50.300			PTHR43553,PTHR43553:SF1	PF00005				PS00211	PS50893,PS51246		SM00382	SSF52540	TIGR04521	ECFA2	GO:0003674,GO:0003824,GO:0005215,GO:0005575,GO:0005623,GO:0005886,GO:0006139,GO:0006152,GO:0006163,GO:0006195,GO:0006200,GO:0006725,GO:0006753,GO:0006793,GO:0006796,GO:0006807,GO:0006810,GO:0008150,GO:0008152,GO:0009056,GO:0009116,GO:0009117,GO:0009119,GO:0009123,GO:0009125,GO:0009126,GO:0009128,GO:0009141,GO:0009143,GO:0009144,GO:0009146,GO:0009150,GO:0009154,GO:0009158,GO:0009161,GO:0009164,GO:0009166,GO:0009167,GO:0009169,GO:0009199,GO:0009203,GO:0009205,GO:0009207,GO:0009259,GO:0009261,GO:0009987,GO:0015399,GO:0015405,GO:0016020,GO:0016462,GO:0016787,GO:0016817,GO:0016818,GO:0016820,GO:0016887,GO:0017111,GO:0019439,GO:0019637,GO:0019693,GO:0022804,GO:0022857,GO:0034641,GO:0034655,GO:0042278,GO:0042454,GO:0042623,GO:0042626,GO:0043492,GO:0044237,GO:0044238,GO:0044248,GO:0044270,GO:0044281,GO:0044464,GO:0044699,GO:0044710,GO:0044763,GO:0044765,GO:0046034,GO:0046128,GO:0046130,GO:0046434,GO:0046483,GO:0046700,GO:0051179,GO:0051234,GO:0055085,GO:0055086,GO:0071704,GO:0071944,GO:0072521,GO:0072523,GO:1901135,GO:1901136,GO:1901292,GO:1901360,GO:1901361,GO:1901564,GO:1901565,GO:1901575,GO:1901657,GO:1901658	K16785,K16786,K16787	COabc	P	ABC transporter
CRH05_14165	2775722	2776561	840		energy-coupling factor transporter ATPase	CRH04_13690		TRUE	62	9						CytoplasmicMembrane	CYT			cd03225		G3DSA:3.40.50.300			PTHR43553,PTHR43553:SF4	PF00005				PS00211	PS51246,PS50893		SM00382	SSF52540	TIGR04520	ECFA1	GO:0003674,GO:0005215,GO:0005575,GO:0005623,GO:0005886,GO:0006810,GO:0008150,GO:0016020,GO:0044464,GO:0051179,GO:0051234,GO:0071944	K16785,K16786,K16787	COabc	P	Abc transporter, ATP-binding protein
CRH05_14170	2776692	2777354	663		methyltransferase	CRH04_13695		TRUE						5	transmembrane	CytoplasmicMembrane	CYT		5						PTHR33778:SF1,PTHR33778	PF02308		PR01837,PR01837,PR01837,PR01837								YHID	GO:0005575,GO:0005623,GO:0005886,GO:0016020,GO:0044464,GO:0071944	K07507		S	MgtC SapB transporter
CRH05_14175	2777475	2778365	891		acetamidase	CRH04_13700		TRUE								Cytoplasmic	CYT					G3DSA:2.60.120.580,G3DSA:2.60.120.580,G3DSA:3.10.28.20			PTHR31891	PF03069,PF03069								SSF141130				K01426		C	acetamidase formamidase
CRH05_14180	2778397	2779491	1095		hypothetical protein	CRH04_13705		TRUE	20	7						Cytoplasmic	CYT								PTHR38479	PF06224														S
CRH05_14185	2779706	2780113	408		50S ribosomal protein L17	CRH04_13710		TRUE	901	9						Cytoplasmic	CYT					G3DSA:3.90.1030.10	MF_01368		PTHR14413	PF01196				PS01167				SSF64263	TIGR00059	RPLQ	GO:0003674,GO:0003735,GO:0005198,GO:0005575,GO:0005618,GO:0005623,GO:0005886,GO:0006412,GO:0008150,GO:0008152,GO:0009058,GO:0009059,GO:0009987,GO:0010467,GO:0016020,GO:0019538,GO:0030312,GO:0034645,GO:0043170,GO:0044237,GO:0044238,GO:0044249,GO:0044260,GO:0044267,GO:0044464,GO:0071704,GO:0071944,GO:1901576	K02879		J	50S ribosomal protein l17
CRH05_14190	2780130	2781074	945		DNA-directed RNA polymerase subunit alpha	CRH04_13715		TRUE	1068	24						Cytoplasmic	CYT			cd06928		G3DSA:3.30.1360.10,G3DSA:3.30.1360.10,G3DSA:1.10.150.20,G3DSA:2.170.120.12	MF_00059		PTHR32108	PF03118,PF01000,PF01193			PD001179				SM00662	SSF47789,SSF55257,SSF55257,SSF56553	TIGR02027	RPOA	GO:0003674,GO:0003824,GO:0003899,GO:0005575,GO:0005618,GO:0005622,GO:0005623,GO:0005737,GO:0005829,GO:0005886,GO:0006139,GO:0006725,GO:0006807,GO:0008150,GO:0008152,GO:0009058,GO:0009059,GO:0009987,GO:0016020,GO:0016070,GO:0016740,GO:0016772,GO:0016779,GO:0018130,GO:0019438,GO:0030312,GO:0032774,GO:0034062,GO:0034641,GO:0034654,GO:0040007,GO:0043170,GO:0044237,GO:0044238,GO:0044249,GO:0044260,GO:0044271,GO:0044424,GO:0044444,GO:0044464,GO:0046483,GO:0071704,GO:0071944,GO:0090304,GO:1901360,GO:1901362,GO:1901576	K03040		K	DNA-dependent RNA polymerase catalyzes the transcription of DNA into RNA using the four ribonucleoside triphosphates as substrates ()
CRH05_14195	2781184	2781573	390		30S ribosomal protein S11	CRH04_13720		TRUE	1297	9						Cytoplasmic	CYT					G3DSA:3.30.420.80	MF_01310		PTHR11759,PTHR11759:SF3	PF00411	PIRSF002131			PS00054				SSF53137	TIGR03632	RPSK	GO:0003674,GO:0003735,GO:0005198,GO:0005575,GO:0005623,GO:0005886,GO:0006412,GO:0008150,GO:0008152,GO:0009058,GO:0009059,GO:0009987,GO:0010467,GO:0016020,GO:0019538,GO:0034645,GO:0040007,GO:0043170,GO:0044237,GO:0044238,GO:0044249,GO:0044260,GO:0044267,GO:0044464,GO:0071704,GO:0071944,GO:1901576	K02948		J	Located on the platform of the 30S subunit, it bridges several disparate RNA helices of the 16S rRNA. Forms part of the Shine-Dalgarno cleft in the 70S ribosome ()
CRH05_14200	2781596	2781961	366		30S ribosomal protein S13	CRH04_13725		TRUE	872	11						Cytoplasmic	CYT					G3DSA:1.10.8.50,G3DSA:4.10.910.10	MF_01315	mobidb-lite	PTHR10871,PTHR10871:SF1	PF00416	PIRSF002134			PS00646	PS50159			SSF46946	TIGR03631	RPSM	GO:0003674,GO:0003735,GO:0005198,GO:0005575,GO:0005622,GO:0005623,GO:0005737,GO:0005829,GO:0005840,GO:0005886,GO:0006412,GO:0008150,GO:0008152,GO:0009058,GO:0009059,GO:0009987,GO:0010467,GO:0015935,GO:0016020,GO:0019538,GO:0022613,GO:0022626,GO:0022627,GO:0030529,GO:0032991,GO:0034645,GO:0042254,GO:0043170,GO:0043226,GO:0043228,GO:0043229,GO:0043232,GO:0044085,GO:0044237,GO:0044238,GO:0044249,GO:0044260,GO:0044267,GO:0044391,GO:0044422,GO:0044424,GO:0044444,GO:0044445,GO:0044446,GO:0044464,GO:0071704,GO:0071840,GO:0071944,GO:1901576	K02952		J	Located at the top of the head of the 30S subunit, it contacts several helices of the 16S rRNA. In the 70S ribosome it contacts the 23S rRNA (bridge B1a) and protein L5 of the 50S subunit (bridge B1b), connecting the 2 subunits
CRH05_14205	2781980	2782093	114		50S ribosomal protein L36	CRH04_13730		TRUE	161	1						Cytoplasmic	CYT						MF_00251		PTHR42888	PF00444			PD002101	PS00828				SSF57840	TIGR01022	RPMJ	GO:0003674,GO:0003735,GO:0005198,GO:0006412,GO:0008150,GO:0008152,GO:0009058,GO:0009059,GO:0009987,GO:0010467,GO:0019538,GO:0034645,GO:0043170,GO:0044237,GO:0044238,GO:0044249,GO:0044260,GO:0044267,GO:0071704,GO:1901576	K02919		J	50S ribosomal protein L36
CRH05_14210	2782197	2782415	219		translation initiation factor IF-1	CRH04_13735		TRUE	56	2						Cytoplasmic	CYT			cd04451		G3DSA:2.40.50.140	MF_00075		PTHR33370	PF01176					PS50832		SM00316	SSF50249	TIGR00008	INFA	GO:0003674,GO:0003676,GO:0003723,GO:0003743,GO:0005488,GO:0005575,GO:0005622,GO:0005623,GO:0005737,GO:0006412,GO:0006413,GO:0008135,GO:0008150,GO:0008152,GO:0009058,GO:0009059,GO:0009987,GO:0010467,GO:0019538,GO:0034645,GO:0043170,GO:0044237,GO:0044238,GO:0044249,GO:0044260,GO:0044267,GO:0044424,GO:0044464,GO:0071704,GO:0097159,GO:1901363,GO:1901576	K02518		J	however, it seems to stimulate more or less all the activities of the other two initiation factors, IF-2 and IF-3 ()
CRH05_14215	2782388	2782642	255		hypothetical protein	CRH04_13740		TRUE			yes	1	18		secreted	CytoplasmicMembrane	CYT
CRH05_14220	2782802	2783449	648		adenylate kinase	CRH04_13745		TRUE	976	18	yes	1	17		secreted	Cytoplasmic	CYT			cd01428	1	G3DSA:3.40.50.300	MF_00235		PTHR23359	PF05191,PF00406		PR00094,PR00094,PR00094,PR00094,PR00094		PS00113				SSF52540	TIGR01351	ADK	GO:0000166,GO:0001882,GO:0001883,GO:0003674,GO:0003824,GO:0004017,GO:0004550,GO:0005488,GO:0005524,GO:0005575,GO:0005618,GO:0005622,GO:0005623,GO:0005737,GO:0005829,GO:0005886,GO:0006139,GO:0006144,GO:0006163,GO:0006164,GO:0006165,GO:0006167,GO:0006725,GO:0006753,GO:0006793,GO:0006796,GO:0006807,GO:0008150,GO:0008152,GO:0009058,GO:0009112,GO:0009116,GO:0009117,GO:0009119,GO:0009123,GO:0009124,GO:0009126,GO:0009127,GO:0009132,GO:0009141,GO:0009150,GO:0009152,GO:0009156,GO:0009161,GO:0009163,GO:0009165,GO:0009167,GO:0009168,GO:0009259,GO:0009260,GO:0009987,GO:0016020,GO:0016301,GO:0016310,GO:0016740,GO:0016772,GO:0016776,GO:0017076,GO:0018130,GO:0019201,GO:0019205,GO:0019438,GO:0019637,GO:0019693,GO:0030312,GO:0030554,GO:0032261,GO:0032549,GO:0032550,GO:0032553,GO:0032555,GO:0032559,GO:0034641,GO:0034654,GO:0035639,GO:0036094,GO:0042278,GO:0042451,GO:0042455,GO:0043094,GO:0043101,GO:0043167,GO:0043168,GO:0043173,GO:0044209,GO:0044237,GO:0044238,GO:0044249,GO:0044271,GO:0044281,GO:0044424,GO:0044444,GO:0044464,GO:0044710,GO:0046033,GO:0046128,GO:0046129,GO:0046390,GO:0046483,GO:0046939,GO:0055086,GO:0071704,GO:0071944,GO:0072521,GO:0072522,GO:0090407,GO:0097159,GO:1901135,GO:1901137,GO:1901265,GO:1901293,GO:1901360,GO:1901362,GO:1901363,GO:1901564,GO:1901566,GO:1901576,GO:1901657,GO:1901659	K00939	ADK1,ADK2,ADK3,ADK4,ADKd,DADK	F	Catalyzes the reversible transfer of the terminal phosphate group between ATP and AMP. Plays an important role in cellular energy homeostasis and in adenine nucleotide metabolism ()
CRH05_14225	2783509	2784804	1296		preprotein translocase subunit SecY	CRH04_13750		TRUE	132	8	yes	1	41	9	transmembrane	CytoplasmicMembrane	TMH		10			G3DSA:1.10.3370.10	MF_01465		PTHR10906,PTHR10906:SF2	PF00344	PIRSF004557	PR00303,PR00303,PR00303,PR00303,PR00303,PR00303,PR00303,PR00303,PR00303		PS00755,PS00756				SSF103491	TIGR00967	SECY	GO:0005575,GO:0005576,GO:0005622,GO:0005623,GO:0005886,GO:0006810,GO:0006886,GO:0006950,GO:0006952,GO:0008104,GO:0008150,GO:0009306,GO:0009579,GO:0009607,GO:0009987,GO:0015031,GO:0016020,GO:0016021,GO:0020012,GO:0030682,GO:0031224,GO:0032940,GO:0033036,GO:0034357,GO:0034613,GO:0040007,GO:0042651,GO:0043952,GO:0044403,GO:0044413,GO:0044415,GO:0044419,GO:0044424,GO:0044425,GO:0044436,GO:0044464,GO:0044699,GO:0044763,GO:0044765,GO:0045184,GO:0046903,GO:0046907,GO:0050896,GO:0051179,GO:0051234,GO:0051641,GO:0051649,GO:0051701,GO:0051704,GO:0051707,GO:0051805,GO:0051807,GO:0051832,GO:0051834,GO:0052059,GO:0052173,GO:0052200,GO:0052385,GO:0052550,GO:0052564,GO:0052567,GO:0052572,GO:0055085,GO:0065002,GO:0070727,GO:0071702,GO:0071806,GO:0071944,GO:0075136	K03076		U	The central subunit of the protein translocation channel SecYEG. Consists of two halves formed by TMs 1-5 and 6-10. These two domains form a lateral gate at the front which open onto the bilayer between TMs 2 and 7, and are clamped together by SecE at the back. The channel is closed by both a pore ring composed of hydrophobic SecY resides and a short helix (helix 2A) on the extracellular side of the membrane which forms a plug. The plug probably moves laterally to allow the channel to open. The ring and the pore may move independently ()
CRH05_14230	2784804	2785244	441		50S ribosomal protein L15	CRH04_13755		TRUE	578	9						Unknown	CYT					G3DSA:3.100.10.10	MF_01341	mobidb-lite,mobidb-lite	PTHR12934,PTHR12934:SF11	PF00828				PS00475				SSF52080	TIGR01071	RPLO	GO:0003674,GO:0003735,GO:0005198,GO:0005575,GO:0005623,GO:0005886,GO:0006412,GO:0008150,GO:0008152,GO:0009058,GO:0009059,GO:0009987,GO:0010467,GO:0016020,GO:0019538,GO:0034645,GO:0043170,GO:0044237,GO:0044238,GO:0044249,GO:0044260,GO:0044267,GO:0044464,GO:0071704,GO:0071944,GO:1901576	K02876		J	Binds to the 23S rRNA ()
CRH05_14235	2785300	2785479	180		50S ribosomal protein L30	CRH04_13760		TRUE	301	6						Cytoplasmic	CYT			cd01658		G3DSA:3.30.1390.20	MF_01371_B		PTHR15892	PF00327	PIRSF002211			PS00634				SSF55129	TIGR01308	RPMD	GO:0003674,GO:0003735,GO:0005198,GO:0006412,GO:0008150,GO:0008152,GO:0009058,GO:0009059,GO:0009987,GO:0010467,GO:0019538,GO:0034645,GO:0043170,GO:0044237,GO:0044238,GO:0044249,GO:0044260,GO:0044267,GO:0071704,GO:1901576	K02907		J	50S ribosomal protein L30
CRH05_14240	2785496	2785999	504		30S ribosomal protein S5	CRH04_13765		TRUE	1493	15						Cytoplasmic	CYT					G3DSA:3.30.230.10,G3DSA:3.30.160.20	MF_01307_B		PTHR13718,PTHR13718:SF61	PF00333,PF03719				PS00585	PS50881			SSF54211,SSF54768	TIGR01021	RPSE	GO:0003674,GO:0003735,GO:0005198,GO:0005575,GO:0005622,GO:0005623,GO:0005737,GO:0005829,GO:0005886,GO:0006412,GO:0008150,GO:0008152,GO:0009058,GO:0009059,GO:0009987,GO:0010467,GO:0016020,GO:0019538,GO:0034645,GO:0040007,GO:0043170,GO:0044237,GO:0044238,GO:0044249,GO:0044260,GO:0044267,GO:0044424,GO:0044444,GO:0044464,GO:0071704,GO:0071944,GO:1901576	K02988		J	Located at the back of the 30S subunit body where it stabilizes the conformation of the head with respect to the body ()
CRH05_14245	2786021	2786380	360		50S ribosomal protein L18	CRH04_13770		TRUE	395	10						Cytoplasmic	CYT			cd00432		G3DSA:3.30.420.100	MF_01337_B	mobidb-lite	PTHR12899:SF3,PTHR12899	PF00861								SSF53137	TIGR00060	RPLR	GO:0003674,GO:0003735,GO:0005198,GO:0006412,GO:0008150,GO:0008152,GO:0009058,GO:0009059,GO:0009987,GO:0010467,GO:0019538,GO:0034645,GO:0040007,GO:0043170,GO:0044237,GO:0044238,GO:0044249,GO:0044260,GO:0044267,GO:0071704,GO:1901576	K02881		J	This is one of the proteins that binds and probably mediates the attachment of the 5S RNA into the large ribosomal subunit, where it forms part of the central protuberance ()
CRH05_14250	2786420	2786956	537		50S ribosomal protein L6	CRH04_13775		TRUE	1242	13	yes	1	24		secreted	Unknown	CYT	Y				G3DSA:3.90.930.12,G3DSA:3.90.930.12	MF_01365_B	mobidb-lite	PTHR11655,PTHR11655:SF14	PF00347,PF00347	PIRSF002162	PR00059,PR00059,PR00059		PS00525				SSF56053,SSF56053	TIGR03654	RPLF	GO:0003674,GO:0003735,GO:0005198,GO:0005575,GO:0005618,GO:0005623,GO:0005886,GO:0006412,GO:0008150,GO:0008152,GO:0009058,GO:0009059,GO:0009987,GO:0010467,GO:0016020,GO:0019538,GO:0030312,GO:0034645,GO:0040007,GO:0043170,GO:0044237,GO:0044238,GO:0044249,GO:0044260,GO:0044267,GO:0044464,GO:0071704,GO:0071944,GO:1901576	K02933		J	This protein binds to the 23S rRNA, and is important in its secondary structure. It is located near the subunit interface in the base of the L7 L12 stalk, and near the tRNA binding site of the peptidyltransferase center ()
CRH05_14255	2786987	2787385	399		30S ribosomal protein S8	CRH04_13780		TRUE	853	9						Cytoplasmic	CYT					G3DSA:3.30.1370.30,G3DSA:3.30.1490.10	MF_01302_B		PTHR11758,PTHR11758:SF4	PF00410				PS00053				SSF56047		RPSH	GO:0003674,GO:0003735,GO:0005198,GO:0005575,GO:0005622,GO:0005623,GO:0005737,GO:0005829,GO:0005840,GO:0006412,GO:0008150,GO:0008152,GO:0009058,GO:0009059,GO:0009987,GO:0010467,GO:0015935,GO:0019538,GO:0022626,GO:0022627,GO:0030529,GO:0032991,GO:0034645,GO:0040007,GO:0043170,GO:0043226,GO:0043228,GO:0043229,GO:0043232,GO:0044237,GO:0044238,GO:0044249,GO:0044260,GO:0044267,GO:0044391,GO:0044422,GO:0044424,GO:0044444,GO:0044445,GO:0044446,GO:0044464,GO:0071704,GO:1901576	K02994		J	One of the primary rRNA binding proteins, it binds directly to 16S rRNA central domain where it helps coordinate assembly of the platform of the 30S subunit ()
CRH05_14260	2787416	2787601	186		30S ribosomal protein S14 type Z	CRH04_13785		TRUE	54	3						Cytoplasmic	CYT					G3DSA:4.10.830.10	MF_01364_B		PTHR19836,PTHR19836:SF19	PF00253				PS00527				SSF57716		RPSZ		K02954		J	Binds 16S rRNA, required for the assembly of 30S particles and may also be responsible for determining the conformation of the 16S rRNA at the A site ()
CRH05_14265	2787633	2788172	540		50S ribosomal protein L5	CRH04_13790		TRUE	1610	15						Cytoplasmic	CYT					G3DSA:3.30.1440.10	MF_01333_B		PTHR11994:SF4,PTHR11994	PF00281,PF00673	PIRSF002161			PS00358				SSF55282		RPLE	GO:0003674,GO:0003735,GO:0005198,GO:0005575,GO:0005623,GO:0005886,GO:0006412,GO:0008150,GO:0008152,GO:0009058,GO:0009059,GO:0009987,GO:0010467,GO:0016020,GO:0019538,GO:0022613,GO:0034645,GO:0040007,GO:0042254,GO:0043170,GO:0044085,GO:0044237,GO:0044238,GO:0044249,GO:0044260,GO:0044267,GO:0044464,GO:0071704,GO:0071840,GO:0071944,GO:1901576	K02931		J	This is 1 of the proteins that binds and probably mediates the attachment of the 5S RNA into the large ribosomal subunit, where it forms part of the central protuberance. In the 70S ribosome it contacts protein S13 of the 30S subunit (bridge B1b), connecting the 2 subunits
CRH05_14270	2788199	2788510	312		50S ribosomal protein L24	CRH04_13795		TRUE	525	11						Cytoplasmic	CYT			cd06089		G3DSA:2.30.30.30	MF_01326_B		PTHR12903	PF00467,PF17136				PS01108			SM00739	SSF50104	TIGR01079	RPLX	GO:0003674,GO:0003735,GO:0005198,GO:0005575,GO:0005618,GO:0005622,GO:0005623,GO:0005737,GO:0006412,GO:0008150,GO:0008152,GO:0009058,GO:0009059,GO:0009295,GO:0009987,GO:0010467,GO:0019538,GO:0030312,GO:0034645,GO:0040007,GO:0043170,GO:0044237,GO:0044238,GO:0044249,GO:0044260,GO:0044267,GO:0044424,GO:0044464,GO:0071704,GO:0071944,GO:1901576	K02895		J	One of the proteins that surrounds the polypeptide exit tunnel on the outside of the subunit ()
CRH05_14275	2788548	2788916	369		50S ribosomal protein L14	CRH04_13800		TRUE	921	12						Cytoplasmic	CYT					G3DSA:2.40.150.20	MF_01367		PTHR11761:SF3,PTHR11761	PF00238				PS00049			SM01374	SSF50193	TIGR01067	RPLN	GO:0003674,GO:0003676,GO:0003723,GO:0003735,GO:0005198,GO:0005488,GO:0005575,GO:0005622,GO:0005623,GO:0005737,GO:0005829,GO:0005840,GO:0005886,GO:0006412,GO:0008150,GO:0008152,GO:0009058,GO:0009059,GO:0009987,GO:0010467,GO:0015934,GO:0016020,GO:0019538,GO:0019843,GO:0022625,GO:0022626,GO:0030529,GO:0032991,GO:0034645,GO:0040007,GO:0043170,GO:0043226,GO:0043228,GO:0043229,GO:0043232,GO:0044237,GO:0044238,GO:0044249,GO:0044260,GO:0044267,GO:0044391,GO:0044422,GO:0044424,GO:0044444,GO:0044445,GO:0044446,GO:0044464,GO:0070180,GO:0071704,GO:0071944,GO:0097159,GO:1901363,GO:1901576	K02874		J	Binds to 23S rRNA. Forms part of two intersubunit bridges in the 70S ribosome ()
CRH05_14280	2788996	2789259	264		30S ribosomal protein S17	CRH04_13805		TRUE	347	6						Cytoplasmic	CYT					G3DSA:2.40.50.140	MF_01345_B		PTHR10744:SF1,PTHR10744	PF00366		PR00973,PR00973,PR00973	PD001295	PS00056				SSF50249	TIGR03635	RPSQ	GO:0003674,GO:0003735,GO:0005198,GO:0005575,GO:0005623,GO:0005886,GO:0006412,GO:0008150,GO:0008152,GO:0009058,GO:0009059,GO:0009987,GO:0010467,GO:0016020,GO:0019538,GO:0034645,GO:0040007,GO:0043170,GO:0044237,GO:0044238,GO:0044249,GO:0044260,GO:0044267,GO:0044464,GO:0071704,GO:0071944,GO:1901576	K02961		J	One of the primary rRNA binding proteins, it binds specifically to the 5'-end of 16S ribosomal
CRH05_14285	2789287	2789478	192		50S ribosomal protein L29	CRH04_13810		TRUE	414	4						Cytoplasmic	CYT			cd00427		G3DSA:1.10.287.310	MF_00374		PTHR10916	PF00831				PS00579				SSF46561	TIGR00012	RPMC	GO:0008150,GO:0040007	K02904		J	50S ribosomal protein l29
CRH05_14290	2789468	2789902	435		50S ribosomal protein L16	CRH04_13815		TRUE	247	5						Cytoplasmic	CYT			cd01433		G3DSA:3.90.1170.10	MF_01342		PTHR12220	PF00252		PR00060,PR00060,PR00060,PR00060		PS00701,PS00586				SSF54686	TIGR01164	RPLP	GO:0003674,GO:0003735,GO:0005198,GO:0005575,GO:0005623,GO:0005886,GO:0006412,GO:0008150,GO:0008152,GO:0009058,GO:0009059,GO:0009987,GO:0010467,GO:0016020,GO:0019538,GO:0034645,GO:0040007,GO:0043170,GO:0044237,GO:0044238,GO:0044249,GO:0044260,GO:0044267,GO:0044464,GO:0071704,GO:0071944,GO:1901576	K02878		J	Binds 23S rRNA and is also seen to make contacts with the A and possibly P site tRNAs ()
CRH05_14295	2789905	2790561	657		30S ribosomal protein S3	CRH04_13820		TRUE	1468	23						Cytoplasmic	CYT			cd02412		G3DSA:3.30.300.20,G3DSA:3.30.1140.32	MF_01309_B		PTHR11760,PTHR11760:SF19	PF07650,PF00189				PS00548	PS50084,PS50823		SM00322	SSF54821,SSF54814	TIGR01009	RPSC	GO:0003674,GO:0003735,GO:0005198,GO:0005575,GO:0005618,GO:0005622,GO:0005623,GO:0005737,GO:0005829,GO:0005840,GO:0005886,GO:0006412,GO:0008150,GO:0008152,GO:0009058,GO:0009059,GO:0009987,GO:0010467,GO:0015935,GO:0016020,GO:0019538,GO:0022626,GO:0022627,GO:0030312,GO:0030529,GO:0032991,GO:0034645,GO:0040007,GO:0043170,GO:0043226,GO:0043228,GO:0043229,GO:0043232,GO:0044237,GO:0044238,GO:0044249,GO:0044260,GO:0044267,GO:0044391,GO:0044422,GO:0044424,GO:0044444,GO:0044445,GO:0044446,GO:0044464,GO:0071704,GO:0071944,GO:1901576	K02982		J	Binds the lower part of the 30S subunit head. Binds mRNA in the 70S ribosome, positioning it for translation ()
CRH05_14300	2790565	2790921	357	rplV	50S ribosomal protein L22	CRH04_13825		TRUE	330	6						Cytoplasmic	CYT			cd00336		G3DSA:3.90.470.10	MF_01331_B		PTHR13501	PF00237				PS00464				SSF54843	TIGR01044	RPLV	GO:0003674,GO:0003735,GO:0005198,GO:0005575,GO:0005618,GO:0005623,GO:0006412,GO:0008150,GO:0008152,GO:0009058,GO:0009059,GO:0009987,GO:0010467,GO:0019538,GO:0030312,GO:0034645,GO:0040007,GO:0043170,GO:0044237,GO:0044238,GO:0044249,GO:0044260,GO:0044267,GO:0044464,GO:0071704,GO:0071944,GO:1901576	K02890		J	The globular domain of the protein is located near the polypeptide exit tunnel on the outside of the subunit, while an extended beta-hairpin is found that lines the wall of the exit tunnel in the center of the 70S ribosome ()
CRH05_14305	2790942	2791220	279		30S ribosomal protein S19	CRH04_13830		TRUE	1537	13						Cytoplasmic	CYT					G3DSA:3.30.860.10	MF_00531		PTHR11880:SF8,PTHR11880	PF00203	PIRSF002144	PR00975,PR00975,PR00975		PS00323				SSF54570	TIGR01050	RPSS	GO:0003674,GO:0003735,GO:0005198,GO:0005575,GO:0005623,GO:0005886,GO:0006412,GO:0008150,GO:0008152,GO:0009058,GO:0009059,GO:0009987,GO:0010467,GO:0016020,GO:0019538,GO:0034645,GO:0040007,GO:0043170,GO:0044237,GO:0044238,GO:0044249,GO:0044260,GO:0044267,GO:0044464,GO:0071704,GO:0071944,GO:1901576	K02965		J	Protein S19 forms a complex with S13 that binds strongly to the 16S ribosomal RNA ()
CRH05_14310	2791308	2792141	834		50S ribosomal protein L2	CRH04_13835		TRUE	3655	20						Unknown	CYT					G3DSA:2.30.30.30,G3DSA:2.40.50.140,G3DSA:4.10.950.10	MF_01320_B	mobidb-lite	PTHR13691:SF5,PTHR13691	PF03947,PF00181	PIRSF002158			PS00467			SM01382,SM01383	SSF50249,SSF50104	TIGR01171	RPLB	GO:0003674,GO:0003735,GO:0005198,GO:0005488,GO:0005575,GO:0005622,GO:0005623,GO:0005737,GO:0005840,GO:0005886,GO:0006412,GO:0008150,GO:0008152,GO:0008270,GO:0009058,GO:0009059,GO:0009987,GO:0010467,GO:0015934,GO:0016020,GO:0019538,GO:0030529,GO:0032991,GO:0034645,GO:0040007,GO:0043167,GO:0043169,GO:0043170,GO:0043226,GO:0043228,GO:0043229,GO:0043232,GO:0044237,GO:0044238,GO:0044249,GO:0044260,GO:0044267,GO:0044391,GO:0044422,GO:0044424,GO:0044444,GO:0044446,GO:0044464,GO:0046872,GO:0046914,GO:0071704,GO:0071944,GO:1901576	K02886		J	One of the primary rRNA binding proteins. Required for association of the 30S and 50S subunits to form the 70S ribosome, for tRNA binding and peptide bond formation. It has been suggested to have peptidyltransferase activity
CRH05_14315	2792182	2792466	285		50S ribosomal protein L23	CRH04_13840		TRUE	717	9						Cytoplasmic	CYT					G3DSA:3.30.70.330	MF_01369_B		PTHR11620	PF00276								SSF54189		RPLW	GO:0003674,GO:0003735,GO:0005198,GO:0006412,GO:0008150,GO:0008152,GO:0009058,GO:0009059,GO:0009987,GO:0010467,GO:0019538,GO:0034645,GO:0043170,GO:0044237,GO:0044238,GO:0044249,GO:0044260,GO:0044267,GO:0071704,GO:1901576	K02892		J	One of the early assembly proteins it binds 23S rRNA. One of the proteins that surrounds the polypeptide exit tunnel on the outside of the ribosome. Forms the main docking site for trigger factor binding to the ribosome ()
CRH05_14320	2792466	2793089	624		50S ribosomal protein L4	CRH04_13845		TRUE	554	8						Cytoplasmic	CYT					G3DSA:3.40.1370.10	MF_01328_B	mobidb-lite,mobidb-lite	PTHR10746	PF00573								SSF52166	TIGR03953	RPLD	GO:0003674,GO:0003735,GO:0005198,GO:0005575,GO:0005622,GO:0005623,GO:0005737,GO:0005829,GO:0005886,GO:0006412,GO:0008150,GO:0008152,GO:0009058,GO:0009059,GO:0009987,GO:0010467,GO:0016020,GO:0019538,GO:0034645,GO:0040007,GO:0043170,GO:0044237,GO:0044238,GO:0044249,GO:0044260,GO:0044267,GO:0044424,GO:0044444,GO:0044464,GO:0071704,GO:0071944,GO:1901576	K02926		J	Forms part of the polypeptide exit tunnel ()
CRH05_14325	2793115	2793744	630		50S ribosomal protein L3	CRH04_13850		TRUE	1325	14						Cytoplasmic	CYT					G3DSA:2.40.30.10,G3DSA:2.40.50.620	MF_01325_B	mobidb-lite	PTHR11229,PTHR11229:SF8	PF00297				PS00474				SSF50447	TIGR03625	RPLC	GO:0003674,GO:0003735,GO:0005198,GO:0005575,GO:0005622,GO:0005623,GO:0005737,GO:0005829,GO:0005886,GO:0006412,GO:0008150,GO:0008152,GO:0009058,GO:0009059,GO:0009893,GO:0009987,GO:0010467,GO:0010468,GO:0010604,GO:0016020,GO:0019219,GO:0019222,GO:0019538,GO:0031323,GO:0031325,GO:0034645,GO:0040007,GO:0043170,GO:0044087,GO:0044237,GO:0044238,GO:0044249,GO:0044260,GO:0044267,GO:0044424,GO:0044444,GO:0044464,GO:0045935,GO:0048518,GO:0048522,GO:0050789,GO:0050794,GO:0051171,GO:0051173,GO:0051252,GO:0051254,GO:0060255,GO:0065007,GO:0071704,GO:0071944,GO:0080090,GO:0090069,GO:1901576,GO:2000232,GO:2000234	K02906		J	One of the primary rRNA binding proteins, it binds directly near the 3'-end of the 23S rRNA, where it nucleates assembly of the 50S subunit ()
CRH05_14330	2793779	2794087	309		30S ribosomal protein S10	CRH04_13855		TRUE	277	9						Cytoplasmic	CYT					G3DSA:3.30.70.600,G3DSA:3.30.70.600	MF_00508		PTHR11700:SF9,PTHR11700	PF00338		PR00971,PR00971,PR00971		PS00361			SM01403	SSF54999	TIGR01049	RPSJ	GO:0003674,GO:0003735,GO:0005198,GO:0005575,GO:0005618,GO:0005622,GO:0005623,GO:0005737,GO:0005829,GO:0005840,GO:0005886,GO:0006412,GO:0008150,GO:0008152,GO:0009058,GO:0009059,GO:0009987,GO:0010467,GO:0015935,GO:0016020,GO:0019538,GO:0022626,GO:0022627,GO:0030312,GO:0030529,GO:0032991,GO:0034645,GO:0040007,GO:0043170,GO:0043226,GO:0043228,GO:0043229,GO:0043232,GO:0044237,GO:0044238,GO:0044249,GO:0044260,GO:0044267,GO:0044391,GO:0044422,GO:0044424,GO:0044444,GO:0044445,GO:0044446,GO:0044464,GO:0071704,GO:0071944,GO:1901576	K02946		J	Involved in the binding of tRNA to the ribosomes ()
CRH05_14340	2794449	2795249	801		energy-coupling factor transporter protein EcfT 1	CRH04_13865		TRUE	10	3				4	transmembrane	CytoplasmicMembrane	TMH						MF_01461		PTHR33514:SF4,PTHR33514	PF02361										ECFT	GO:0003674,GO:0005215,GO:0005575,GO:0005623,GO:0005886,GO:0006810,GO:0008150,GO:0016020,GO:0044464,GO:0051179,GO:0051234,GO:0071944	K16785	COabc	P	Transmembrane (T) component of an energy-coupling factor (ECF) ABC-transporter complex. Unlike classic ABC transporters this ECF transporter provides the energy necessary to transport a number of different substrates ()
CRH05_14345	2795270	2796229	960		1,4-dihydroxy-2-naphthoate polyprenyltransferase	CRH04_13870		TRUE	9	3				9	transmembrane	CytoplasmicMembrane	TMH		8	cd13962					PTHR13929,PTHR13929:SF0	PF01040	PIRSF005355,PIRSF005355									UBIA		K02548		H	1,4-dihydroxy-2-naphthoate octaprenyltransferase
CRH05_14350	2796311	2797393	1083		FAD:protein FMN transferase	CRH04_13875		TRUE	119	17	yes	1	21		secreted	Unknown	SpII	Y				G3DSA:3.10.520.20			PTHR30040	PF02424	PIRSF006268				PS51257			SSF143631		APBE	GO:0005575,GO:0005623,GO:0005886,GO:0016020,GO:0044464,GO:0071944	K03734		H	ApbE family
CRH05_14355	2797557	2798456	900		FMN-binding domain-containing protein	CRH04_13880		TRUE	2176	21	yes	1	26		secreted	Unknown	SpII	Y				G3DSA:3.90.1010.20,G3DSA:3.90.1010.20		mobidb-lite,mobidb-lite		PF04205,PF04205					PS51257		SM00900,SM00900							S	FMN-binding domain
CRH05_14360	2798904	2800790	1887		NADH dehydrogenase FAD-containing subunit	CRH04_13885		TRUE	1330	26	yes	1	18	3	secreted	CytoplasmicMembrane	CYT					G3DSA:3.50.50.100			PTHR43706:SF13,PTHR43706	PF07992		PR00411,PR00411,PR00411,PR00368,PR00368,PR00368						SSF51905,SSF51905		NDH		K03885		C	NADH dehydrogenase
CRH05_14365	2800966	2801400	435		hypothetical protein	CRH04_13890		TRUE	10	4				1	transmembrane	Unknown	SpI		1	cd09911		G3DSA:2.60.320.10				PF07009														S	Secreted protein
CRH05_14375	2801996	2802976	981		polyprenyl synthetase family protein	CRH04_13900		TRUE	51	9						Cytoplasmic	CYT			cd00685		G3DSA:1.10.600.10			PTHR12001,PTHR12001:SF47	PF00348				PS00723,PS00444		SFLDS00005		SSF48576		SDS		K00805,K02523,K05356		H	heptaprenyl diphosphate synthase component ii
CRH05_14380	2803066	2804397	1332		serine/threonine protein phosphatase	CRH04_13905		TRUE	2	1	yes	1	23		secreted	Unknown	SpII	Y				G3DSA:3.60.21.10,G3DSA:1.10.246.180			PTHR42988	PF00149	PIRSF034890				PS51257			SSF56300		CPDA				S	serine threonine protein phosphatase
CRH05_14385	2804444	2805430	987		DUF4003 domain-containing protein	CRH04_13910		TRUE	63	8						Cytoplasmic	CYT									PF13170														S
CRH05_14390	2805536	2806279	744		hypothetical protein	CRH04_13920		TRUE	57	6						Cytoplasmic	CYT			cd05013		G3DSA:3.40.50.10490	MF_01240		PTHR30390	PF13580					PS51464			SSF53697		SCLAV_3414				S	UPF0309 protein
CRH05_14395	2806280	2806999	720		oxo-acid lyase	CRH04_13925		TRUE	33	7						Cytoplasmic	CYT					G3DSA:3.20.20.70				PF07071										ENC_43530		K17463		S	Protein of unknown function (DUF1341)
CRH05_14400	2806959	2807708	750		creatinine amidohydrolase	CRH04_13930		TRUE	29	6						Cytoplasmic	CYT					G3DSA:3.40.50.10310			PTHR35005	PF02633								SSF102215				K01470		S	K01470 creatinine amidohydrolase EC 3.5.2.10
CRH05_14405	2807721	2808713	993		phosphotriesterase	CRH04_13935		TRUE	283	18						CytoplasmicMembrane	CYT			cd00530		G3DSA:3.20.20.140			PTHR10819	PF02126	PIRSF016839				PS51347			SSF51556		PHP		K07048		S	Phosphotriesterase
CRH05_14410	2808783	2810081	1299		PTS ascorbate transporter subunit IIC	CRH04_13940		TRUE	46	7				11	transmembrane	CytoplasmicMembrane	TMH								PTHR33843	PF03611										ULAA		K03475		G	PTS system ascorbate-specific transporter subunit IIC
CRH05_14415	2810108	2810380	273		PTS ascorbate transporter subunit IIB	CRH04_13945		TRUE	89	5						Unknown	CYT			cd05563		G3DSA:3.40.50.2300				PF02302					PS51099			SSF52794				K02822		G	Pts system
CRH05_14420	2810383	2810817	435		PTS sugar transporter subunit IIA	CRH04_13950		TRUE	65	6						CytoplasmicMembrane	CYT			cd00211		G3DSA:3.40.930.10			PTHR30505:SF3,PTHR30505	PF00359				PS00372	PS51094			SSF55804		ULAC	GO:0003674,GO:0003824,GO:0005215,GO:0005575,GO:0005622,GO:0005623,GO:0005737,GO:0006810,GO:0006811,GO:0006820,GO:0008150,GO:0008152,GO:0008643,GO:0008982,GO:0009401,GO:0009987,GO:0015144,GO:0015711,GO:0015749,GO:0015849,GO:0015882,GO:0016740,GO:0016772,GO:0016773,GO:0022804,GO:0022857,GO:0022891,GO:0022892,GO:0034219,GO:0044424,GO:0044464,GO:0044699,GO:0044763,GO:0044765,GO:0046942,GO:0051179,GO:0051180,GO:0051234,GO:0055085,GO:0071702,GO:1901476	K02798,K02821	ASCBptspp	G	IIa component
CRH05_14425	2811010	2813076	2067		PTS fructose transporter subunit IIA	CRH04_13955		TRUE	60	14						Cytoplasmic	CYT			cd05568,cd00211		G3DSA:3.40.50.2300,G3DSA:3.40.930.10,G3DSA:1.10.1790.10,G3DSA:1.10.10.10			PTHR30185	PF08279,PF00874,PF00874,PF05043,PF00359					PS51372,PS51372,PS51094,PS51099			SSF55804,SSF63520,SSF52794,SSF63520		SGAA		K02821,K03483		G	IIa component
CRH05_14430	2813231	2814418	1188	tuf	elongation factor Tu	CRH04_13960		TRUE	8394	36						Cytoplasmic	CYT			cd03707,cd01884,cd03697		G3DSA:3.40.50.300,G3DSA:2.40.30.10,G3DSA:2.40.30.10	MF_00118_B		PTHR43721:SF15,PTHR43721	PF03144,PF00009,PF03143		PR00315,PR00315,PR00315,PR00315,PR00315		PS00301	PS51722			SSF50465,SSF50447,SSF52540	TIGR00485,TIGR00231	TUF	GO:0001666,GO:0003674,GO:0003676,GO:0003723,GO:0003746,GO:0005488,GO:0005575,GO:0005618,GO:0005622,GO:0005623,GO:0005737,GO:0005829,GO:0005886,GO:0006412,GO:0006414,GO:0006950,GO:0008135,GO:0008150,GO:0008152,GO:0009058,GO:0009059,GO:0009628,GO:0009987,GO:0010035,GO:0010038,GO:0010039,GO:0010467,GO:0016020,GO:0019538,GO:0030312,GO:0034645,GO:0036293,GO:0040007,GO:0042221,GO:0043170,GO:0044237,GO:0044238,GO:0044249,GO:0044260,GO:0044267,GO:0044424,GO:0044444,GO:0044464,GO:0050896,GO:0070482,GO:0071704,GO:0071944,GO:0097159,GO:1901363,GO:1901576	K02358	SADT2	J	This protein promotes the GTP-dependent binding of aminoacyl-tRNA to the A-site of ribosomes during protein biosynthesis ()
CRH05_14435	2814527	2816614	2088	fusA	elongation factor G	CRH04_13965		TRUE	3735	38						Cytoplasmic	CYT			cd01434,cd04088,cd01886,cd16262,cd03713		G3DSA:3.30.70.240,G3DSA:3.30.230.10,G3DSA:3.30.230.10,G3DSA:2.40.30.10,G3DSA:3.30.70.870,G3DSA:3.40.50.300	MF_00054_B		PTHR43261	PF00679,PF00009,PF03144,PF03764,PF14492		PR00315,PR00315,PR00315,PR00315,PR00315		PS00301	PS51722		SM00838,SM00889	SSF54980,SSF50447,SSF54980,SSF52540,SSF54211	TIGR00484,TIGR00231	FUSA	GO:0003674,GO:0003676,GO:0003723,GO:0003746,GO:0005488,GO:0005575,GO:0005622,GO:0005623,GO:0005737,GO:0006412,GO:0006414,GO:0008135,GO:0008150,GO:0008152,GO:0009058,GO:0009059,GO:0009987,GO:0010467,GO:0019538,GO:0034645,GO:0043170,GO:0044237,GO:0044238,GO:0044249,GO:0044260,GO:0044267,GO:0044424,GO:0044464,GO:0071704,GO:0097159,GO:1901363,GO:1901576	K02355		J	Catalyzes the GTP-dependent ribosomal translocation step during translation elongation. During this step, the ribosome changes from the pre-translocational (PRE) to the post- translocational (POST) state as the newly formed A-site-bound peptidyl-tRNA and P-site-bound deacylated tRNA move to the P and E sites, respectively. Catalyzes the coordinated movement of the two tRNA molecules, the mRNA and conformational changes in the ribosome ()
CRH05_14440	2816680	2817150	471		30S ribosomal protein S7	CRH04_13970		TRUE	1275	11						Cytoplasmic	CYT			cd14869		G3DSA:1.10.455.10	MF_00480_B		PTHR11205,PTHR11205:SF19	PF00177	PIRSF002122			PS00052				SSF47973	TIGR01029	RPSG	GO:0000028,GO:0003674,GO:0003676,GO:0003723,GO:0003729,GO:0003735,GO:0005198,GO:0005488,GO:0005575,GO:0005618,GO:0005622,GO:0005623,GO:0005737,GO:0005829,GO:0005840,GO:0005886,GO:0006412,GO:0006417,GO:0006996,GO:0008150,GO:0008152,GO:0009058,GO:0009059,GO:0009889,GO:0009890,GO:0009892,GO:0009987,GO:0010467,GO:0010468,GO:0010556,GO:0010558,GO:0010605,GO:0010608,GO:0015935,GO:0016020,GO:0016043,GO:0017148,GO:0019222,GO:0019538,GO:0019843,GO:0022607,GO:0022613,GO:0022618,GO:0022626,GO:0022627,GO:0030312,GO:0030529,GO:0031323,GO:0031324,GO:0031326,GO:0031327,GO:0032268,GO:0032269,GO:0032991,GO:0034622,GO:0034645,GO:0040007,GO:0042254,GO:0042255,GO:0042274,GO:0043170,GO:0043226,GO:0043228,GO:0043229,GO:0043232,GO:0043933,GO:0044085,GO:0044237,GO:0044238,GO:0044249,GO:0044260,GO:0044267,GO:0044391,GO:0044422,GO:0044424,GO:0044444,GO:0044445,GO:0044446,GO:0044464,GO:0044699,GO:0044763,GO:0048519,GO:0048523,GO:0050789,GO:0050794,GO:0051246,GO:0051248,GO:0060255,GO:0065003,GO:0065007,GO:0070925,GO:0071704,GO:0071826,GO:0071840,GO:0071944,GO:0080090,GO:0097159,GO:1901363,GO:1901576,GO:2000112,GO:2000113	K02992		J	One of the primary rRNA binding proteins, it binds directly to 16S rRNA where it nucleates assembly of the head domain of the 30S subunit. Is located at the subunit interface close to the decoding center, probably blocks exit of the E-site tRNA ()
CRH05_14445	2817181	2817594	414		30S ribosomal protein S12	CRH04_13975		TRUE	741	9						Cytoplasmic	CYT			cd03368		G3DSA:2.40.50.140	MF_00403_B	mobidb-lite	PTHR11652,PTHR11652:SF1	PF00164	PIRSF002133	PR01034,PR01034,PR01034,PR01034,PR01034,PR01034		PS00055				SSF50249	TIGR00981	RPSL	GO:0000372,GO:0000375,GO:0000376,GO:0003674,GO:0003676,GO:0003723,GO:0003735,GO:0005198,GO:0005488,GO:0005575,GO:0005622,GO:0005623,GO:0005737,GO:0005829,GO:0005840,GO:0006139,GO:0006396,GO:0006412,GO:0006725,GO:0006807,GO:0008150,GO:0008152,GO:0008380,GO:0009058,GO:0009059,GO:0009893,GO:0009987,GO:0010467,GO:0010468,GO:0010604,GO:0015935,GO:0016070,GO:0019219,GO:0019222,GO:0019538,GO:0019843,GO:0022626,GO:0022627,GO:0030529,GO:0031323,GO:0031325,GO:0032991,GO:0033120,GO:0034336,GO:0034337,GO:0034641,GO:0034645,GO:0040007,GO:0043170,GO:0043226,GO:0043228,GO:0043229,GO:0043232,GO:0043484,GO:0044237,GO:0044238,GO:0044249,GO:0044260,GO:0044267,GO:0044391,GO:0044422,GO:0044424,GO:0044444,GO:0044445,GO:0044446,GO:0044464,GO:0045935,GO:0046483,GO:0048518,GO:0048522,GO:0050789,GO:0050794,GO:0051171,GO:0051173,GO:0051252,GO:0051254,GO:0060255,GO:0065007,GO:0071704,GO:0080090,GO:0090304,GO:0097159,GO:1901360,GO:1901363,GO:1901576	K02950		J	Interacts with and stabilizes bases of the 16S rRNA that are involved in tRNA selection in the A site and with the mRNA backbone. Located at the interface of the 30S and 50S subunits, it traverses the body of the 30S subunit contacting proteins on the other side and probably holding the rRNA structure together. The combined cluster of proteins S8, S12 and S17 appears to hold together the shoulder and platform of the 30S subunit ()
CRH05_14450	2817787	2819184	1398		deoxyguanosinetriphosphate triphosphohydrolase	CRH04_13980		TRUE	342	20						Cytoplasmic	CYT			cd00077		G3DSA:1.10.3550.10,G3DSA:1.10.3550.10,G3DSA:1.10.3410.10,G3DSA:1.10.3210.10,G3DSA:1.10.3210.10		mobidb-lite	PTHR11373,PTHR11373:SF32	PF13286,PF01966					PS51831		SM00471	SSF109604,SSF109604,SSF109604,SSF109604	TIGR01353	DGT		K01129		F	deoxyguanosinetriphosphate triphosphohydrolase-like protein
CRH05_14455	2819200	2819679	480		N-acetyltransferase	CRH04_13985		TRUE	63	4						Cytoplasmic	CYT			cd04301		G3DSA:3.40.630.30			PTHR10545	PF00583					PS51186			SSF55729		BMUL_2198		K00657		K	Acetyltransferase GNAT family
CRH05_14460	2819839	2821308	1470		cell wall anchor protein	CRH04_00870;CRH04_10590;CRH04_14840;CRH04_04340;CRH04_05900;CRH04_12600		TRUE			yes	1	25	1	secreted	Cellwall	SpI	Y	2			G3DSA:3.80.10.10,G3DSA:3.10.20.320,G3DSA:3.10.20.320			PTHR44278	PF06458,PF06458,PF00746,PF13306					PS50847				TIGR01167					M
CRH05_14465	2821364	2822008	645		ribulose-phosphate 3-epimerase	CRH04_13990		TRUE								Cytoplasmic	CYT			cd00429		G3DSA:3.20.20.70			PTHR11749	PF00834	PIRSF001461			PS01085				SSF51366	TIGR01163	RPE		K01783	RPE	G	ribulose-phosphate 3-epimerase
CRH05_14470	2822005	2824020	2016	tkt	transketolase	CRH04_13995		TRUE	239	17						Cytoplasmic	CYT			cd02012,cd07033		G3DSA:3.40.50.970,G3DSA:3.40.50.970,G3DSA:3.40.50.920			PTHR43522:SF2,PTHR43522	PF02779,PF02780,PF00456				PS00801,PS00802			SM00861	SSF52518,SSF52518,SSF52922	TIGR00232	TKT		K00615	TKT1,TKT2	G	Transketolase (EC 2.2.1.1)
CRH05_14475	2824054	2824728	675		ribulose phosphate epimerase	CRH04_02630;CRH04_14000		TRUE	12	4						Cytoplasmic	CYT			cd00429		G3DSA:3.20.20.70			PTHR11749	PF00834				PS01086				SSF51366				K01783		G	Ribulose-phosphate 3-epimerase
CRH05_14480	2824737	2825177	441	rpiB	ribose 5-phosphate isomerase B	CRH04_14005		TRUE	21	3						Unknown	CYT					G3DSA:3.40.1400.10			PTHR30345:SF0,PTHR30345	PF02502	PIRSF005384							SSF89623	TIGR00689,TIGR01120	RPIB		K01808	RPI	G	isomerase
CRH05_14485	2825140	2825325	186		hypothetical protein		TRUE									Unknown	CYT
CRH05_14490	2825372	2826403	1032		sorbitol dehydrogenase	CRH04_14010		TRUE	294	21						Cytoplasmic	CYT			cd08258		G3DSA:3.40.50.720,G3DSA:3.90.180.10,G3DSA:3.90.180.10			PTHR43161:SF5,PTHR43161	PF08240,PF00107				PS00059			SM00829	SSF50129,SSF51735		YDJL	GO:0005575,GO:0005622,GO:0005623,GO:0005737,GO:0044424,GO:0044464	K00001,K00004,K00008,K00060	SBTD_D2	E	Dehydrogenase
CRH05_14495	2826405	2827457	1053		galactitol-1-phosphate 5-dehydrogenase	CRH04_14015		TRUE	131	13				1	transmembrane	Cytoplasmic	CYT		1	cd08236		G3DSA:3.40.50.720,G3DSA:3.90.180.10,G3DSA:3.90.180.10			PTHR43161,PTHR43161:SF5	PF00107,PF08240				PS00059			SM00829	SSF50129,SSF51735		GATD		K00008		E	Dehydrogenase
CRH05_14500	2827494	2828765	1272		PTS galactitol transporter subunit IIC	CRH04_14020		TRUE	49	4				9	transmembrane	CytoplasmicMembrane	TMH								PTHR37324	PF03611	PIRSF006304				PS51104					ATLC		K02775	GALTpts	G	PTS system, galactitol-specific IIc component
CRH05_14505	2828826	2829107	282		PTS galactitol transporter subunit IIB	CRH04_14025		TRUE	100	4	yes	1	21		secreted	Cytoplasmic	CYT			cd05566		G3DSA:3.40.50.2300				PF02302					PS51099			SSF52794		GATB		K02774	GALTpts	G	pts system
CRH05_14510	2829165	2829629	465		PTS fructose transporter subunit IIA	CRH04_14030		TRUE	161	9						Cytoplasmic	CYT			cd00211		G3DSA:3.40.930.10			PTHR30505,PTHR30505:SF2	PF00359					PS51094			SSF55804		GATA		K02773,K20112	GALTpts	G	pts system
CRH05_14515	2829663	2831732	2070		PTS sugar transporter subunit IIA	CRH04_14035		TRUE	62	11						Cytoplasmic	CYT			cd00211,cd05568	2	G3DSA:3.40.930.10,G3DSA:3.40.50.2300,G3DSA:1.10.1790.10			PTHR30185:SF4,PTHR30185	PF00359,PF05043,PF00874					PS51094,PS51372,PS51372,PS51099			SSF63520,SSF55804,SSF52794				K02821,K03483		G	IIa component
CRH05_14520	2832102	2832914	813		hypothetical protein	CRH04_14040		TRUE	19	4				5	transmembrane	CytoplasmicMembrane	TMH		5		2					PF06541														L	membrane
CRH05_14525	2832988	2833350	363		hypothetical protein	CRH04_14045		TRUE								Unknown	CYT					G3DSA:3.90.1150.30			PTHR35145	PF04237								SSF142906		YJBR				S	Pfam:DUF419
CRH05_14530	2833347	2833715	369		VOC family protein	CRH04_14050		TRUE	4	1						Unknown	CYT			cd06587		G3DSA:3.10.180.10			PTHR43048,PTHR43048:SF4	PF00903					PS51819			SSF54593
CRH05_14535	2833761	2834567	807		AraC family transcriptional regulator	CRH04_14055		TRUE								CytoplasmicMembrane	CYT					G3DSA:1.10.10.60			PTHR11019:SF194,PTHR11019	PF12833					PS01124		SM00342	SSF46689						K	Transcriptional regulator
CRH05_14540	2834683	2835153	471		universal stress protein	CRH04_14060		TRUE	8	2						Cytoplasmic	CYT			cd00293		G3DSA:3.40.50.620			PTHR31964,PTHR31964:SF109	PF00582		PR01438,PR01438,PR01438						SSF52402						T	Universal stress
CRH05_14545	2835199	2835654	456	rpiB	ribose 5-phosphate isomerase B	CRH04_14065		TRUE	213	7						Cytoplasmic	CYT					G3DSA:3.40.1400.10			PTHR30345:SF0,PTHR30345	PF02502	PIRSF005384							SSF89623	TIGR00689,TIGR01120	RPIB		K01808	RPI	G	isomerase
CRH05_14550	2835852	2836193	342		hypothetical protein		TRUE		12	3						CytoplasmicMembrane	CYT																							S
CRH05_14555	2836206	2837462	1257		excinuclease ABC subunit A	CRH04_14075		TRUE			yes	1	17		secreted	Cytoplasmic	CYT			cd01700		G3DSA:1.10.150.20,G3DSA:3.30.1490.100,G3DSA:2.30.40.20,G3DSA:3.30.70.270,G3DSA:3.30.70.270			PTHR11076,PTHR11076:SF50	PF00817,PF11799					PS50173			SSF100879,SSF56672		UMUC	GO:0000012,GO:0003674,GO:0003676,GO:0003677,GO:0003684,GO:0003824,GO:0003887,GO:0005488,GO:0005575,GO:0005622,GO:0005623,GO:0005737,GO:0006139,GO:0006259,GO:0006260,GO:0006261,GO:0006281,GO:0006725,GO:0006807,GO:0006950,GO:0006974,GO:0008150,GO:0008152,GO:0009058,GO:0009059,GO:0009987,GO:0016020,GO:0016021,GO:0016740,GO:0016772,GO:0016779,GO:0031224,GO:0033554,GO:0034061,GO:0034641,GO:0034645,GO:0043170,GO:0044237,GO:0044238,GO:0044249,GO:0044260,GO:0044424,GO:0044425,GO:0044464,GO:0044699,GO:0044763,GO:0046483,GO:0050896,GO:0051716,GO:0071704,GO:0090304,GO:0097159,GO:1901360,GO:1901363,GO:1901576	K02346,K03502		L	Poorly processive, error-prone DNA polymerase involved in untargeted mutagenesis. Copies undamaged DNA at stalled replication forks, which arise in vivo from mismatched or misaligned primer ends. These misaligned primers can be extended by PolIV. Exhibits no 3'-5' exonuclease (proofreading) activity. May be involved in translesional synthesis, in conjunction with the beta clamp from PolIII ()
CRH05_14560	2837464	2838276	813		alpha/beta hydrolase	CRH04_14080		TRUE	159	10						Cytoplasmic	CYT					G3DSA:3.40.50.1820			PTHR43798:SF6,PTHR43798	PF12697		PR00111,PR00111,PR00111,PR00111						SSF53474						S	Hydrolase
CRH05_14565	2838317	2839012	696		DNA-binding response regulator	CRH04_14085		TRUE	37	6						Cytoplasmic	CYT			cd00383,cd00156		G3DSA:3.40.50.2300,G3DSA:1.10.10.10			PTHR26402:SF628,PTHR26402	PF00486,PF00072					PS51755,PS50110		SM00448,SM00862	SSF52172		KDPE	GO:0005575,GO:0005622,GO:0005623,GO:0005737,GO:0008150,GO:0040007,GO:0044424,GO:0044464	K07667		T	response regulator
CRH05_14570	2839009	2841699	2691		sensor histidine kinase KdpD	CRH04_14090		TRUE	4	3				4	transmembrane	CytoplasmicMembrane	CYT		3	cd00082,cd01987,cd00075		G3DSA:1.20.120.620,G3DSA:3.40.50.300,G3DSA:3.40.50.620,G3DSA:3.30.565.10,G3DSA:1.10.287.130,G3DSA:3.30.450.40			PTHR45569	PF13493,PF02702,PF02518,PF00582,PF00512		PR00344,PR00344,PR00344			PS50109		SM00388,SM00387	SSF55874,SSF47384,SSF52402,SSF55781		KDPD	GO:0000155,GO:0000160,GO:0003674,GO:0003824,GO:0004072,GO:0004672,GO:0004673,GO:0004871,GO:0004872,GO:0005575,GO:0005622,GO:0005623,GO:0005737,GO:0005886,GO:0006464,GO:0006468,GO:0006793,GO:0006796,GO:0006810,GO:0006811,GO:0006812,GO:0006813,GO:0006950,GO:0006970,GO:0007154,GO:0007165,GO:0007231,GO:0007234,GO:0008150,GO:0008152,GO:0009593,GO:0009628,GO:0009898,GO:0009987,GO:0015672,GO:0016020,GO:0016301,GO:0016310,GO:0016740,GO:0016772,GO:0016773,GO:0016774,GO:0016775,GO:0019202,GO:0019538,GO:0023014,GO:0023052,GO:0030001,GO:0031224,GO:0031226,GO:0031235,GO:0033554,GO:0036211,GO:0038023,GO:0042221,GO:0043170,GO:0043412,GO:0044237,GO:0044238,GO:0044260,GO:0044267,GO:0044424,GO:0044425,GO:0044459,GO:0044464,GO:0044699,GO:0044700,GO:0044763,GO:0044765,GO:0046777,GO:0050789,GO:0050794,GO:0050896,GO:0051179,GO:0051234,GO:0051606,GO:0051716,GO:0060089,GO:0065007,GO:0071214,GO:0071470,GO:0071704,GO:0071944	K07646,K07667		T	Histidine kinase
CRH05_14575	2841715	2842287	573	kdpC	potassium-transporting ATPase C chain	CRH04_14095		TRUE	14	3	yes	1	27		secreted	CytoplasmicMembrane	SpI		1				MF_00276		PTHR30042	PF02669	PIRSF001296								TIGR00681	KDPC	GO:0005575,GO:0005623,GO:0005886,GO:0016020,GO:0044464,GO:0071944	K01548	HKtpp,Kabc	P	One of the components of the high-affinity ATP-driven potassium transport (or KDP) system, which catalyzes the hydrolysis of ATP coupled with the exchange of hydrogen and potassium ions. The C subunit may be involved in assembly of the KDP complex ()
CRH05_14580	2842302	2844347	2046	kdpB	K(+)-transporting ATPase subunit B	CRH04_14100		TRUE	1	1				7	transmembrane	CytoplasmicMembrane	TMH		7	cd02078		G3DSA:1.20.1110.10,G3DSA:2.70.150.20,G3DSA:3.40.1110.10,G3DSA:3.40.50.1000	MF_00285		PTHR43743	PF00122,PF00702		PR00120,PR00120,PR00119,PR00119,PR00119,PR00119,PR00119		PS00154		SFLDF00027,SFLDG00002		SSF81665,SSF81665,SSF81665,SSF56784,SSF56784,SSF56784,SSF81653,SSF81660	TIGR01494,TIGR01494,TIGR01497	KDPB	GO:0003674,GO:0003824,GO:0005215,GO:0005575,GO:0005623,GO:0005886,GO:0006139,GO:0006152,GO:0006163,GO:0006195,GO:0006200,GO:0006725,GO:0006753,GO:0006793,GO:0006796,GO:0006807,GO:0006810,GO:0006811,GO:0006812,GO:0006813,GO:0008150,GO:0008152,GO:0008324,GO:0008556,GO:0009056,GO:0009116,GO:0009117,GO:0009119,GO:0009123,GO:0009125,GO:0009126,GO:0009128,GO:0009141,GO:0009143,GO:0009144,GO:0009146,GO:0009150,GO:0009154,GO:0009158,GO:0009161,GO:0009164,GO:0009166,GO:0009167,GO:0009169,GO:0009199,GO:0009203,GO:0009205,GO:0009207,GO:0009259,GO:0009261,GO:0009987,GO:0015075,GO:0015077,GO:0015079,GO:0015399,GO:0015405,GO:0015662,GO:0015672,GO:0016020,GO:0016021,GO:0016462,GO:0016787,GO:0016817,GO:0016818,GO:0016820,GO:0016887,GO:0017111,GO:0019439,GO:0019637,GO:0019693,GO:0019829,GO:0022804,GO:0022857,GO:0022890,GO:0022891,GO:0022892,GO:0030001,GO:0031224,GO:0034220,GO:0034641,GO:0034655,GO:0042278,GO:0042454,GO:0042623,GO:0042625,GO:0042626,GO:0043492,GO:0044237,GO:0044238,GO:0044248,GO:0044270,GO:0044281,GO:0044425,GO:0044464,GO:0044699,GO:0044710,GO:0044763,GO:0044765,GO:0046034,GO:0046128,GO:0046130,GO:0046434,GO:0046483,GO:0046700,GO:0046873,GO:0051179,GO:0051234,GO:0055085,GO:0055086,GO:0071704,GO:0071804,GO:0071805,GO:0071944,GO:0072521,GO:0072523,GO:1901135,GO:1901136,GO:1901292,GO:1901360,GO:1901361,GO:1901564,GO:1901565,GO:1901575,GO:1901657,GO:1901658	K01547	HKtpp,Kabc,Kabcpp	P	One of the components of the high-affinity ATP-driven potassium transport (or KDP) system, which catalyzes the hydrolysis of ATP coupled with the exchange of hydrogen and potassium ions ()
CRH05_14585	2844359	2846044	1686		potassium-transporting ATPase A chain	CRH04_14105		TRUE						11	transmembrane	CytoplasmicMembrane	TMH		10				MF_00275		PTHR30607	PF03814	PIRSF001294								TIGR00680	KDPA	GO:0003674,GO:0003824,GO:0005215,GO:0005488,GO:0005575,GO:0005618,GO:0005623,GO:0005886,GO:0006139,GO:0006152,GO:0006163,GO:0006195,GO:0006200,GO:0006725,GO:0006753,GO:0006793,GO:0006796,GO:0006807,GO:0006810,GO:0006811,GO:0006812,GO:0006813,GO:0008150,GO:0008152,GO:0008324,GO:0008556,GO:0009056,GO:0009116,GO:0009117,GO:0009119,GO:0009123,GO:0009125,GO:0009126,GO:0009128,GO:0009141,GO:0009143,GO:0009144,GO:0009146,GO:0009150,GO:0009154,GO:0009158,GO:0009161,GO:0009164,GO:0009166,GO:0009167,GO:0009169,GO:0009199,GO:0009203,GO:0009205,GO:0009207,GO:0009259,GO:0009261,GO:0009987,GO:0015075,GO:0015077,GO:0015079,GO:0015399,GO:0015405,GO:0015662,GO:0015672,GO:0016020,GO:0016462,GO:0016787,GO:0016817,GO:0016818,GO:0016820,GO:0016887,GO:0017111,GO:0019439,GO:0019637,GO:0019693,GO:0019829,GO:0022804,GO:0022857,GO:0022890,GO:0022891,GO:0022892,GO:0030001,GO:0030312,GO:0030955,GO:0031420,GO:0034220,GO:0034641,GO:0034655,GO:0042278,GO:0042454,GO:0042623,GO:0042625,GO:0042626,GO:0043167,GO:0043169,GO:0043492,GO:0044237,GO:0044238,GO:0044248,GO:0044270,GO:0044281,GO:0044464,GO:0044699,GO:0044710,GO:0044763,GO:0044765,GO:0046034,GO:0046128,GO:0046130,GO:0046434,GO:0046483,GO:0046700,GO:0046872,GO:0046873,GO:0051179,GO:0051234,GO:0055085,GO:0055086,GO:0071704,GO:0071804,GO:0071805,GO:0071944,GO:0072521,GO:0072523,GO:1901135,GO:1901136,GO:1901292,GO:1901360,GO:1901361,GO:1901564,GO:1901565,GO:1901575,GO:1901657,GO:1901658	K01546	HKtpp,Kabc,Kabcpp	P	One of the components of the high-affinity ATP-driven potassium transport (or KDP) system, which catalyzes the hydrolysis of ATP coupled with the exchange of hydrogen and potassium ions ()
CRH05_14590	2846041	2846130	90		K+-transporting ATPase subunit F	CRH04_14110		TRUE						1	transmembrane	CytoplasmicMembrane	CYT		1							PF09604
CRH05_14595	2846384	2846689	306		PTS sugar transporter subunit IIB	CRH04_14115		TRUE	59	4	yes	1	26		secreted	Cytoplasmic	CYT	Y		cd05564		G3DSA:3.40.50.2300			PTHR34581	PF02302					PS51100			SSF52794	TIGR00853	LICB	GO:0005575,GO:0005622,GO:0005623,GO:0005737,GO:0044424,GO:0044464	K02760	CELBpts	G	pts system
CRH05_14600	2846824	2848131	1308		PTS sugar transporter subunit IIC	CRH04_14120		TRUE	40	4				10	transmembrane	CytoplasmicMembrane	CYT		9						PTHR33989,PTHR33989:SF4	PF02378	PIRSF006351				PS51105				TIGR00410			K02761		G	Pts system
CRH05_14605	2848168	2848470	303		PTS lactose/cellobiose transporter subunit IIA	CRH04_14125		TRUE	45	3						Cytoplasmic	CYT			cd00215		G3DSA:1.20.58.280			PTHR34382:SF8,PTHR34382	PF02255	PIRSF000699				PS51095			SSF46973		LICA	GO:0005575,GO:0005622,GO:0005623,GO:0005737,GO:0044424,GO:0044464	K02759	CELBpts	G	IIa component
CRH05_14610	2848913	2850016	1104		FtsW/RodA/SpoVE family cell cycle protein	CRH04_14135		TRUE						10	transmembrane	CytoplasmicMembrane	TMH		10						PTHR30474,PTHR30474:SF11	PF01098				PS00428	PS51257							K03588,K05837		D	cell division protein FtsW
CRH05_14615	2850013	2851143	1131		FtsW/RodA/SpoVE family cell cycle protein	CRH04_14140		TRUE			yes	1	30	9	transmembrane	CytoplasmicMembrane	TMH		10						PTHR30474:SF10,PTHR30474	PF01098				PS00428						FTSW	GO:0000270,GO:0005575,GO:0005623,GO:0005886,GO:0006022,GO:0006023,GO:0006024,GO:0006807,GO:0008150,GO:0008152,GO:0009058,GO:0009059,GO:0009252,GO:0009273,GO:0009987,GO:0016020,GO:0030203,GO:0034645,GO:0042546,GO:0043170,GO:0044036,GO:0044038,GO:0044085,GO:0044237,GO:0044249,GO:0044260,GO:0044464,GO:0044699,GO:0044710,GO:0044763,GO:0070589,GO:0071554,GO:0071704,GO:0071840,GO:0071944,GO:1901135,GO:1901137,GO:1901564,GO:1901566,GO:1901576	K03588		D	cell division protein
CRH05_14620	2851144	2853714	2571	mgtA	magnesium-translocating P-type ATPase	CRH04_14145		TRUE	71	14				10	transmembrane	CytoplasmicMembrane	CYT		8	cd02077		G3DSA:3.40.1110.10,G3DSA:3.40.50.1000,G3DSA:3.40.1110.10,G3DSA:3.40.50.1000,G3DSA:1.20.1110.10,G3DSA:1.20.1110.10,G3DSA:1.20.1110.10,G3DSA:2.70.150.10,G3DSA:2.70.150.10			PTHR24093:SF128,PTHR24093	PF00690,PF00702,PF00689,PF00122		PR01836,PR01836,PR01836,PR01836,PR01836,PR01836,PR01836,PR01836,PR01836		PS00154		SFLDF00027,SFLDG00002	SM00831	SSF81665,SSF81665,SSF81665,SSF56784,SSF56784,SSF81660,SSF81653	TIGR01524,TIGR01494,TIGR01494	MGTA		K01531		P	Atpase, p-type (Transporting), had superfamily, subfamily ic
CRH05_14630	2854268	2854834	567		TetR/AcrR family transcriptional regulator	CRH04_14155		TRUE	20	3						Cytoplasmic	CYT					G3DSA:1.10.357.10			PTHR30328,PTHR30328:SF32	PF00440		PR00455,PR00455			PS50977			SSF46689						K	transcriptional regulator
CRH05_14635	2854996	2856771	1776	murA	autolysin	CRH04_05595;CRH04_14160		TRUE	569	27				1	transmembrane	Extracellular	SpI		1	cd00118,cd00118,cd00118,cd00118	1	G3DSA:3.10.350.10,G3DSA:3.10.350.10,G3DSA:3.10.350.10,G3DSA:3.10.350.10,G3DSA:1.10.530.10,G3DSA:1.10.530.10,G3DSA:4.10.80.30		mobidb-lite	PTHR45457,PTHR45457	PF01832,PF01476,PF01476,PF01476,PF01476					PS51782,PS51782,PS51782,PS51782		SM00047,SM00257,SM00257,SM00257,SM00257	SSF54106,SSF54106,SSF54106,SSF54106		ACMA	GO:0005575,GO:0005576	K19220,K19223,K19224		M	defense response to bacterium
CRH05_14640	2857002	2857331	330		hypothetical protein	CRH04_14165		TRUE	127	6						Unknown	CYT					G3DSA:3.30.70.120			PTHR38456	PF06153								SSF54913		YAAQ				S	protein from nitrogen regulatory protein P-II
CRH05_14645	2857440	2858066	627		thymidylate kinase	CRH04_14170		TRUE	139	15						Cytoplasmic	CYT			cd01672		G3DSA:3.40.50.300	MF_00165		PTHR10344:SF1,PTHR10344	PF02223				PS01331				SSF52540	TIGR00041	TMK		K00943	DTMPK,URIDK2r	F	Phosphorylation of dTMP to form dTDP in both de novo and salvage pathways of dTTP synthesis ()
CRH05_14650	2858119	2859498	1380		decarboxylase	CRH04_14175		TRUE	35	8						Cytoplasmic	CYT					G3DSA:3.40.640.10,G3DSA:3.90.105.10,G3DSA:3.90.1150.150			PTHR43277,PTHR43277:SF3	PF03711,PF01276								SSF55904,SSF53383		YAAO		K01582,K01583,K01585	ARGDC,LYSDC,ORNDC	E	decarboxylase
CRH05_14655	2859682	2860671	990		dihydroxyacetone kinase subunit DhaK	CRH04_14180		TRUE	52	6						Cytoplasmic	CYT					G3DSA:3.30.1180.20,G3DSA:3.40.50.10440			PTHR28629,PTHR28629:SF4	PF02733					PS51481			SSF82549	TIGR02363	DHAK		K00863,K05878	DHAK	G	Dihydroxyacetone kinase
CRH05_14660	2860693	2861289	597	dhaL	dihydroxyacetone kinase subunit L	CRH04_14185		TRUE	209	8						Cytoplasmic	CYT					G3DSA:1.25.40.340			PTHR28629,PTHR28629:SF4	PF02734					PS51480		SM01120	SSF101473	TIGR02365	DHAL	GO:0000166,GO:0000287,GO:0001882,GO:0001883,GO:0003674,GO:0003824,GO:0004371,GO:0005488,GO:0006793,GO:0006796,GO:0008150,GO:0008152,GO:0009987,GO:0016301,GO:0016310,GO:0016740,GO:0016772,GO:0016773,GO:0017076,GO:0030554,GO:0032549,GO:0032550,GO:0032553,GO:0032555,GO:0032559,GO:0036094,GO:0043167,GO:0043168,GO:0043169,GO:0043531,GO:0044237,GO:0046872,GO:0097159,GO:1901265,GO:1901363	K05879	DHAPT	G	Dihydroxyacetone kinase
CRH05_14665	2861293	2861667	375		PTS-dependent dihydroxyacetone kinase phosphotransferase subunit DhaM	CRH04_14190		TRUE	281	7						Cytoplasmic	CYT					G3DSA:3.40.50.510			PTHR38594	PF03610					PS51096			SSF53062	TIGR02364	DHAM		K11189		G	dihydroxyacetone kinase, phosphotransfer subunit
CRH05_14670	2861773	2862624	852		MurR/RpiR family transcriptional regulator	CRH04_14195		TRUE	16	2						Unknown	CYT			cd05013		G3DSA:1.10.10.10,G3DSA:3.40.50.10490			PTHR30514,PTHR30514:SF1	PF01418,PF01380					PS51464,PS51071			SSF46689,SSF53697						K	Transcriptional regulator
CRH05_14675	2862743	2863582	840		Cof-type HAD-IIB family hydrolase	CRH04_14200		TRUE								Cytoplasmic	CYT			cd07516		G3DSA:3.40.50.1000,G3DSA:3.40.50.1000,G3DSA:3.30.1240.10			PTHR10000,PTHR10000:SF8	PF08282				PS01228		SFLDG01144,SFLDG01140		SSF56784	TIGR00099,TIGR01484	BA_5646		K07024		S	hydrolase
CRH05_14680	2863609	2864055	447		NUDIX pyrophosphatase		TRUE									Unknown	CYT			cd04664		G3DSA:3.90.79.10				PF00293				PS00893	PS51462			SSF55811				K08310		S	Nudix family
CRH05_14685	2864171	2865013	843		aldo/keto reductase	CRH04_14205		TRUE	400	19						Cytoplasmic	CYT			cd06660		G3DSA:3.20.20.100			PTHR43827:SF4,PTHR43827	PF00248	PIRSF000097,PIRSF000097	PR00069,PR00069,PR00069,PR00069,PR00069		PS00062,PS00798				SSF51430						C	reductase
CRH05_14690	2865059	2865304	246		DUF2508 domain-containing protein	CRH04_14210		TRUE	10	1						Cytoplasmic	CYT									PF10704
CRH05_14695	2865319	2865915	597		recombination protein RecR	CRH04_14215		TRUE	60	5						Cytoplasmic	CYT			cd01025		G3DSA:3.40.1360.10,G3DSA:1.10.8.420	MF_00017		PTHR30446	PF13662,PF02132				PS01300	PS50880		SM00493	SSF111304	TIGR00615	RECR	GO:0000731,GO:0005575,GO:0006139,GO:0006259,GO:0006281,GO:0006310,GO:0006725,GO:0006807,GO:0006950,GO:0006974,GO:0008150,GO:0008152,GO:0009058,GO:0009059,GO:0009295,GO:0009314,GO:0009411,GO:0009416,GO:0009628,GO:0009987,GO:0018130,GO:0019438,GO:0033554,GO:0034641,GO:0034645,GO:0034654,GO:0043170,GO:0044237,GO:0044238,GO:0044249,GO:0044260,GO:0044271,GO:0044699,GO:0044763,GO:0046483,GO:0050896,GO:0051716,GO:0071704,GO:0071897,GO:0090304,GO:1901360,GO:1901362,GO:1901576	K06187		L	May play a role in DNA repair. It seems to be involved in an RecBC-independent recombinational process of DNA repair. It may act with RecF and RecO ()
CRH05_14700	2866024	2866341	318		YbaB/EbfC family nucleoid-associated protein	CRH04_14220		TRUE	564	4						Unknown	CYT				1	G3DSA:3.30.1310.10	MF_00274	mobidb-lite	PTHR33449,PTHR33449:SF1	PF02575	PIRSF004555							SSF82607	TIGR00103	YAAK	GO:0005575,GO:0009295	K09747		S	Binds to DNA and alters its conformation. May be involved in regulation of gene expression, nucleoid organization and DNA protection ()
CRH05_14705	2866371	2868110	1740		DNA polymerase III subunit gamma/tau	CRH04_14225		TRUE	202	18						Cytoplasmic	CYT			cd00009	1	G3DSA:3.40.50.300,G3DSA:1.10.8.60,G3DSA:1.10.8.60,G3DSA:1.20.272.10		mobidb-lite	PTHR11669,PTHR11669:SF0	PF12169,PF13177		PR00300,PR00300					SM00382	SSF52540,SSF48019	TIGR02397	DNAX	GO:0008150,GO:0040007	K01071,K02343		L	dna polymerase iii
CRH05_14710	2868359	2868823	465		DUF3284 domain-containing protein	CRH04_14230		TRUE	67	6						Unknown	CYT				1					PF11687														S	Domain of unknown function (DUF3284)
CRH05_14715	2868841	2869023	183		DUF3188 domain-containing protein	CRH04_14235		TRUE						2	transmembrane	CytoplasmicMembrane	SpI		2							PF11384
CRH05_14720	2869026	2869247	222		hypothetical protein	CRH04_14240		TRUE	116	6						Cytoplasmic	CYT																							S
CRH05_14725	2869382	2870746	1365		PTS sugar transporter subunit IIC	CRH04_14245		TRUE	12	4				10	transmembrane	CytoplasmicMembrane	CYT		10						PTHR33989	PF02378	PIRSF006351				PS51105				TIGR00410	CELB	GO:0005575,GO:0005623,GO:0005886,GO:0016020,GO:0044464,GO:0071944	K02761		G	Pts system
CRH05_14730	2871187	2871342	156		hypothetical protein	CRH04_14250		TRUE	36	4						Unknown	CYT							mobidb-lite
CRH05_14735	2871374	2872015	642		hypothetical protein	CRH04_14255		TRUE	30	3				1	transmembrane	CytoplasmicMembrane	TMH		1																					S
CRH05_14745	2872711	2874225	1515		gluconate kinase	CRH04_14265		TRUE	12	5						Cytoplasmic	CYT			cd07770		G3DSA:3.30.420.40,G3DSA:3.30.420.40			PTHR43095,PTHR43095:SF2	PF00370,PF02782	PIRSF000538			PS00445,PS00933				SSF53067,SSF53067		GNTK		K00851	GNK,GNKr	G	Carbohydrate kinase
CRH05_14750	2874338	2875276	939		hypothetical protein	CRH04_14270		TRUE	15	7	yes	1	25		secreted	CytoplasmicMembrane	SpI	Y				G3DSA:2.30.30.170			PTHR38589	PF03734,PF13457					PS51780			SSF82057		MT0322	GO:0005575,GO:0005576,GO:0005618,GO:0005623,GO:0030312,GO:0044464,GO:0071944			T	Secreted protein
CRH05_14755	2875319	2876266	948		cell surface protein	CRH04_14275		TRUE	270	12	yes	1	23	1	transmembrane	Cellwall	SpI	Y	1					mobidb-lite,mobidb-lite		PF00746					PS50847				TIGR01167
CRH05_14760	2876409	2878148	1740	cydC	thiol reductant ABC exporter subunit CydC	CRH04_14280		TRUE	104	16	yes	1	32	5	transmembrane	CytoplasmicMembrane	TMH		6	cd03247	1	G3DSA:3.40.50.300,G3DSA:1.20.1560.10			PTHR24222,PTHR24222:SF30	PF00664,PF00005					PS50929,PS50893		SM00382	SSF52540,SSF90123,SSF90123	TIGR02868	CYDC	GO:0000101,GO:0003333,GO:0003674,GO:0003824,GO:0005215,GO:0005575,GO:0005623,GO:0005886,GO:0006139,GO:0006152,GO:0006163,GO:0006195,GO:0006200,GO:0006725,GO:0006753,GO:0006793,GO:0006796,GO:0006807,GO:0006810,GO:0006811,GO:0006812,GO:0006820,GO:0006857,GO:0006865,GO:0008150,GO:0008152,GO:0009056,GO:0009116,GO:0009117,GO:0009119,GO:0009123,GO:0009125,GO:0009126,GO:0009128,GO:0009141,GO:0009143,GO:0009144,GO:0009146,GO:0009150,GO:0009154,GO:0009158,GO:0009161,GO:0009164,GO:0009166,GO:0009167,GO:0009169,GO:0009199,GO:0009203,GO:0009205,GO:0009207,GO:0009259,GO:0009261,GO:0009889,GO:0009987,GO:0015399,GO:0015405,GO:0015711,GO:0015804,GO:0015833,GO:0015849,GO:0016020,GO:0016021,GO:0016462,GO:0016787,GO:0016817,GO:0016818,GO:0016820,GO:0016887,GO:0017111,GO:0019222,GO:0019439,GO:0019637,GO:0019693,GO:0022804,GO:0022857,GO:0031224,GO:0031323,GO:0031326,GO:0032973,GO:0033228,GO:0034220,GO:0034635,GO:0034641,GO:0034655,GO:0034775,GO:0035443,GO:0035672,GO:0042278,GO:0042454,GO:0042623,GO:0042626,GO:0042883,GO:0042886,GO:0042939,GO:0043492,GO:0044237,GO:0044238,GO:0044248,GO:0044270,GO:0044281,GO:0044425,GO:0044464,GO:0044699,GO:0044710,GO:0044763,GO:0044765,GO:0046034,GO:0046128,GO:0046130,GO:0046434,GO:0046483,GO:0046700,GO:0046942,GO:0050789,GO:0050794,GO:0051171,GO:0051179,GO:0051193,GO:0051234,GO:0055085,GO:0055086,GO:0065007,GO:0070453,GO:0071702,GO:0071704,GO:0071705,GO:0071944,GO:0072337,GO:0072348,GO:0072521,GO:0072523,GO:1901135,GO:1901136,GO:1901292,GO:1901360,GO:1901361,GO:1901401,GO:1901463,GO:1901564,GO:1901565,GO:1901575,GO:1901657,GO:1901658	K06148,K16012	CYSabc2pp,CYTBD2pp,GTHRDabc2pp	V	(ABC) transporter
CRH05_14765	2878148	2879872	1725	cydD	thiol reductant ABC exporter subunit CydD	CRH04_14285		TRUE	109	15				6	transmembrane	CytoplasmicMembrane	TMH		5			G3DSA:1.20.1560.10,G3DSA:3.40.50.300			PTHR24221:SF261,PTHR24221	PF00664,PF00005					PS50929,PS50893		SM00382	SSF52540,SSF90123,SSF90123	TIGR02857	CYDC		K16013		V	Transporter (ATP-Binding protein)
CRH05_14770	2879872	2880885	1014	cydB	cytochrome d ubiquinol oxidase subunit II	CRH04_14290		TRUE	51	2				9	transmembrane	CytoplasmicMembrane	TMH		9						PTHR43141,PTHR43141:SF3	PF02322	PIRSF000267								TIGR00203	CYDB	GO:0003674,GO:0003824,GO:0005488,GO:0005506,GO:0005575,GO:0005623,GO:0005886,GO:0006091,GO:0006461,GO:0008150,GO:0008152,GO:0009055,GO:0009060,GO:0009987,GO:0015980,GO:0016020,GO:0016043,GO:0016491,GO:0016679,GO:0016682,GO:0017004,GO:0019646,GO:0020037,GO:0022607,GO:0022900,GO:0022904,GO:0032991,GO:0034622,GO:0043167,GO:0043169,GO:0043234,GO:0043623,GO:0043933,GO:0044085,GO:0044237,GO:0044464,GO:0044710,GO:0045333,GO:0046872,GO:0046906,GO:0046914,GO:0055114,GO:0065003,GO:0070069,GO:0070271,GO:0071822,GO:0071840,GO:0071944,GO:0097159,GO:1901363	K00426	CYTBD,CYTBD2pp,CYTBDpp,CYTB_B2	C	cytochrome d ubiquinol oxidase, subunit ii
CRH05_14775	2880872	2882278	1407		cytochrome ubiquinol oxidase subunit I	CRH04_14295		TRUE	189	9				9	transmembrane	CytoplasmicMembrane	TMH		9					mobidb-lite	PTHR30365:SF0,PTHR30365	PF01654	PIRSF006446									CYDA	GO:0003674,GO:0003824,GO:0005488,GO:0005575,GO:0005618,GO:0005623,GO:0005886,GO:0006091,GO:0006461,GO:0008150,GO:0008152,GO:0009055,GO:0009060,GO:0009987,GO:0015980,GO:0016020,GO:0016043,GO:0016491,GO:0016679,GO:0016682,GO:0017004,GO:0019646,GO:0020037,GO:0022607,GO:0022900,GO:0022904,GO:0030312,GO:0032991,GO:0034622,GO:0043234,GO:0043623,GO:0043933,GO:0044085,GO:0044237,GO:0044464,GO:0044710,GO:0045333,GO:0046906,GO:0055114,GO:0065003,GO:0070069,GO:0070271,GO:0071822,GO:0071840,GO:0071944,GO:0097159,GO:1901363	K00425	CYTBD,CYTBD2,CYTBD2pp,CYTBDpp,CYTB_B2	C	(Ubiquinol oxidase) subunit I
CRH05_14780	2882660	2883130	471		nucleoside deaminase	CRH04_14300		TRUE	33	6						Cytoplasmic	CYT			cd01285		G3DSA:3.40.140.10	MF_00972		PTHR11079,PTHR11079:SF149	PF14437				PS00903	PS51747			SSF53927		TADA	GO:0002097,GO:0002100,GO:0003674,GO:0003824,GO:0004000,GO:0005488,GO:0005575,GO:0005622,GO:0005623,GO:0005737,GO:0006139,GO:0006396,GO:0006399,GO:0006400,GO:0006725,GO:0006807,GO:0008033,GO:0008150,GO:0008152,GO:0008251,GO:0008270,GO:0009451,GO:0009987,GO:0010467,GO:0016070,GO:0016787,GO:0016810,GO:0016814,GO:0019239,GO:0034470,GO:0034641,GO:0034660,GO:0040007,GO:0043167,GO:0043169,GO:0043170,GO:0043412,GO:0044237,GO:0044238,GO:0044260,GO:0044424,GO:0044464,GO:0046483,GO:0046872,GO:0046914,GO:0071704,GO:0090304,GO:1901360	K01485,K01487,K01489,K04075,K11991	CSND,MCSNAH	F, J	deaminase
CRH05_14785	2883325	2884902	1578		acyl--CoA ligase	CRH04_14305		TRUE	1287	41						CytoplasmicMembrane	CYT					G3DSA:3.40.50.12780,G3DSA:3.30.300.310			PTHR43605,PTHR43605:SF10	PF00501,PF13193				PS00455				SSF56801		ACSA	GO:0003674,GO:0003824,GO:0008150,GO:0008152	K01895,K01896	ACS	I	Catalyzes the conversion of acetate into acetyl-CoA (AcCoA), an essential intermediate at the junction of anabolic and catabolic pathways. AcsA undergoes a two-step reaction. In the first half reaction, AcsA combines acetate with ATP to form acetyl-adenylate (AcAMP) intermediate. In the second half reaction, it can then transfer the acetyl group from AcAMP to the sulfhydryl group of CoA, forming the product AcCoA ()
CRH05_14790	2884944	2885663	720		glucosamine-6-phosphate deaminase	CRH04_14310		TRUE								Cytoplasmic	CYT			cd01399		G3DSA:3.40.50.1360			PTHR11280:SF5,PTHR11280	PF01182								SSF100950		YIEK		K02564		G	Glucosamine-6-phosphate isomerase
CRH05_14795	2885743	2886477	735		multidrug transporter	CRH04_14315		TRUE	2	1						Unknown	CYT			cd01107		G3DSA:1.10.1660.10			PTHR30204,PTHR30204:SF20	PF13411				PS00552	PS50937		SM00422	SSF46955				K19575		K	Transcriptional regulator
CRH05_14800	2886531	2886992	462		N-acetyltransferase	CRH04_14320		TRUE	6	2						Cytoplasmic	CYT			cd04301		G3DSA:3.40.630.30			PTHR13355,PTHR13355:SF14	PF13673					PS51186			SSF55729		YITI		K19802		S	Acetyltransferase (GNAT) family
CRH05_14805	2887012	2887455	444		VOC family protein	CRH04_14325		TRUE	14	1						Unknown	CYT			cd06588		G3DSA:3.10.180.10			PTHR33990,PTHR33990:SF1	PF06983								SSF54593				K04750		S	3-demethylubiquinone-9 3-methyltransferase
CRH05_14810	2887513	2888865	1353		MATE family efflux transporter	CRH04_14330		TRUE	3	1				12	transmembrane	CytoplasmicMembrane	TMH		12	cd13143					PTHR43823	PF01554,PF01554	PIRSF006603								TIGR00797					V	Mate efflux family protein
CRH05_14815	2888862	2889311	450		MarR family transcriptional regulator	CRH04_14335		TRUE	7	1						Unknown	CYT					G3DSA:1.10.10.10			PTHR42756	PF01047		PR00598,PR00598,PR00598,PR00598			PS50995		SM00347	SSF46785						K	Transcriptional regulator
CRH05_14820	2889481	2890362	882		Fis family transcriptional regulator	CRH04_14340		TRUE	8	4						CytoplasmicMembrane	CYT					G3DSA:1.10.10.2840			PTHR33744,PTHR33744:SF1	PF13556								SSF46689		LRP				Q, T	Leucine-rich protein
CRH05_14825	2890447	2890902	456		MerR family transcriptional regulator	CRH04_14345		TRUE	43	5						Cytoplasmic	CYT			cd01109	1	G3DSA:1.10.1660.10			PTHR30204:SF37,PTHR30204	PF13411		PR00040,PR00040,PR00040			PS50937		SM00422	SSF46955		ADHR				K	Transcriptional regulator
CRH05_14830	2890902	2891306	405		cupin domain-containing protein	CRH04_14350		TRUE	35	3						Cytoplasmic	CYT					G3DSA:2.60.120.10			PTHR43698	PF07883								SSF51182						S	Cupin 2, conserved barrel domain protein
CRH05_14835	2891349	2891960	612		HAD family hydrolase	CRH04_14355		TRUE	6	2						Cytoplasmic	CYT					G3DSA:1.10.150.240,G3DSA:3.40.50.1000,G3DSA:3.40.50.1000			PTHR43434:SF7,PTHR43434	PF13419						SFLDG01129,SFLDG01135		SSF56784	TIGR01549,TIGR01509			K01091		S	IA, variant 1
CRH05_14840	2891974	2892342	369		RpiR family transcriptional regulator	CRH04_14360		TRUE	5	1						Unknown	CYT
CRH05_14845	2892425	2893177	753		MurR/RpiR family transcriptional regulator	CRH04_14365		TRUE	11	4						Cytoplasmic	CYT			cd05013		G3DSA:1.10.10.10,G3DSA:3.40.50.10490			PTHR30514,PTHR30514:SF1	PF01380,PF01418					PS51464,PS51071			SSF46689,SSF53697		RPL		K03481		K	Transcriptional regulator
CRH05_14850	2893343	2895301	1959		PTS fructose transporter subunit IIABC	CRH04_14370		TRUE						10	transmembrane	CytoplasmicMembrane	CYT		10	cd05569,cd00211		G3DSA:3.40.930.10,G3DSA:3.40.50.2300			PTHR30505	PF02302,PF02378,PF00359					PS51094,PS51104,PS51099			SSF52794,SSF55804	TIGR00829,TIGR01427,TIGR00848	FRYC	GO:0005575,GO:0005623,GO:0005886,GO:0016020,GO:0044464,GO:0071944	K02768,K02769,K02770,K11203		G	PTS System
CRH05_14855	2895362	2898010	2649		alpha-mannosidase	CRH04_14375		TRUE								Cytoplasmic	CYT			cd10815		G3DSA:1.20.1270.50,G3DSA:3.20.110.10,G3DSA:2.70.98.30			PTHR11607	PF01074,PF07748							SM00872	SSF88713,SSF74650,SSF88688				K01191,K15524		G	glycoside hydrolase family protein
CRH05_14860	2898012	2899694	1683		alpha-amylase	CRH04_14380		TRUE								Cytoplasmic	CYT			cd11356		G3DSA:3.20.20.80,G3DSA:3.20.20.80,G3DSA:3.90.400.10			PTHR43276:SF1,PTHR43276	PF00128	PIRSF003059						SM00642	SSF51445,SSF51445				K00690		G	Sucrose phosphorylase
CRH05_14865	2899691	2900824	1134		glycerate kinase	CRH04_14385		TRUE								Unknown	CYT				1	G3DSA:3.90.1510.10,G3DSA:3.40.50.10350,G3DSA:3.40.50.10350			PTHR21599	PF02595	PIRSF006078							SSF110738	TIGR00045	GLXK	GO:0000255,GO:0000256,GO:0003674,GO:0003824,GO:0006793,GO:0006796,GO:0006807,GO:0008150,GO:0008152,GO:0008887,GO:0009056,GO:0009987,GO:0016301,GO:0016310,GO:0016740,GO:0016772,GO:0016773,GO:0034641,GO:0043603,GO:0043605,GO:0044237,GO:0044248,GO:0044270,GO:0046483,GO:0046700,GO:0071704,GO:1901360,GO:1901361,GO:1901564,GO:1901565,GO:1901575	K00865	GLYCK	G	Glycerate kinase
CRH05_14870	2900829	2901785	957		LacI family transcriptional regulator	CRH04_14390		TRUE	51	14						Cytoplasmic	CYT			cd06286,cd01392		G3DSA:3.40.50.2300,G3DSA:3.40.50.2300,G3DSA:3.40.50.2300,G3DSA:1.10.260.40			PTHR30146:SF50,PTHR30146	PF00532,PF00356		PR00036,PR00036		PS00356	PS50932		SM00354	SSF47413,SSF53822		CCPB		K02529		K	LacI family Transcriptional regulator
CRH05_14875	2901853	2903187	1335		HlyC/CorC family transporter	CRH04_14395		TRUE	1	1				4	transmembrane	CytoplasmicMembrane	CYT		3	cd04590	1	G3DSA:3.10.580.10,G3DSA:3.30.465.10			PTHR22777:SF3,PTHR22777	PF01595,PF00571,PF00571,PF03471					PS51371,PS51371,PS51846		SM01091	SSF56176,SSF54631		HLYX		K03699		P	CBS domain protein
CRH05_14880	2903305	2903994	690		NAD-dependent protein deacetylase	CRH04_14400		TRUE	25	4						Cytoplasmic	CYT			cd01411		G3DSA:3.30.1600.10,G3DSA:3.30.1600.10,G3DSA:3.40.50.1220,G3DSA:3.40.50.1220,G3DSA:3.40.50.1220	MF_01968		PTHR11085:SF7,PTHR11085	PF02146					PS50305			SSF52467		NPDA	GO:0005575,GO:0005622,GO:0005623,GO:0005737,GO:0044424,GO:0044464	K12410		K	NAD-dependent deacetylase
CRH05_14885	2903987	2904277	291		Mitomycin resistance protein mcrB	CRH04_14405		TRUE								Cytoplasmic	CYT					G3DSA:1.10.150.20				PF11731														S	Pathogenicity locus
CRH05_14890	2904267	2905475	1209		multidrug transporter MdtG	CRH04_14410		TRUE						12	transmembrane	CytoplasmicMembrane	TMH		12	cd06174		G3DSA:1.20.1250.20,G3DSA:1.20.1250.20			PTHR43414:SF2,PTHR43414	PF07690		PR01035,PR01035,PR01035,PR01035,PR01035			PS50850			SSF103473		MDTG	GO:0005575,GO:0005623,GO:0005886,GO:0016020,GO:0044464,GO:0071944	K08161		G	Major Facilitator
CRH05_14895	2905592	2905939	348		hypothetical protein	CRH04_14415		TRUE	102	7						Unknown	CYT			cd00174		G3DSA:2.30.30.40				PF07653	PIRSF034961				PS50002			SSF50044,SSF50044						S	SH3
CRH05_14900	2905958	2906602	645	fsa	fructose-6-phosphate aldolase	CRH04_14420		TRUE	507	16						Cytoplasmic	CYT			cd00956		G3DSA:3.20.20.70	MF_00494		PTHR10683,PTHR10683:SF18,PTHR10683,PTHR10683:SF18	PF00923				PS00958,PS01054				SSF51569	TIGR00875	TAL	GO:0005575,GO:0005622,GO:0005623,GO:0005737,GO:0044424,GO:0044464	K00616	TALA	G	Transaldolase is important for the balance of metabolites in the pentose-phosphate pathway ()
CRH05_14905	2906743	2907432	690		Crp/Fnr family transcriptional regulator	CRH04_14425		TRUE								CytoplasmicMembrane	CYT					G3DSA:1.10.10.10,G3DSA:2.60.120.10				PF00027					PS51063,PS50042			SSF46785,SSF51206
CRH05_14910	2907762	2909489	1728		ABC transporter ATP-binding protein	CRH04_14430		TRUE	28	7				6	transmembrane	CytoplasmicMembrane	TMH		6			G3DSA:1.20.1560.10,G3DSA:3.40.50.300			PTHR24221,PTHR24221:SF408	PF00664,PF00005				PS00211	PS50893,PS50929		SM00382	SSF52540,SSF90123		LMRA	GO:0003674,GO:0003824,GO:0005215,GO:0005319,GO:0005575,GO:0005623,GO:0005886,GO:0006139,GO:0006152,GO:0006163,GO:0006195,GO:0006200,GO:0006725,GO:0006753,GO:0006793,GO:0006796,GO:0006807,GO:0006810,GO:0006869,GO:0008150,GO:0008152,GO:0009056,GO:0009116,GO:0009117,GO:0009119,GO:0009123,GO:0009125,GO:0009126,GO:0009128,GO:0009141,GO:0009143,GO:0009144,GO:0009146,GO:0009150,GO:0009154,GO:0009158,GO:0009161,GO:0009164,GO:0009166,GO:0009167,GO:0009169,GO:0009199,GO:0009203,GO:0009205,GO:0009207,GO:0009259,GO:0009261,GO:0009987,GO:0010876,GO:0015399,GO:0015405,GO:0016020,GO:0016021,GO:0016462,GO:0016787,GO:0016817,GO:0016818,GO:0016820,GO:0016887,GO:0017111,GO:0019439,GO:0019637,GO:0019693,GO:0022804,GO:0022857,GO:0022892,GO:0031224,GO:0033036,GO:0034040,GO:0034641,GO:0034655,GO:0042278,GO:0042454,GO:0042623,GO:0042626,GO:0043492,GO:0044237,GO:0044238,GO:0044248,GO:0044270,GO:0044281,GO:0044425,GO:0044464,GO:0044699,GO:0044710,GO:0044763,GO:0044765,GO:0046034,GO:0046128,GO:0046130,GO:0046434,GO:0046483,GO:0046700,GO:0051179,GO:0051234,GO:0055085,GO:0055086,GO:0071702,GO:0071704,GO:0071944,GO:0072521,GO:0072523,GO:1901135,GO:1901136,GO:1901292,GO:1901360,GO:1901361,GO:1901564,GO:1901565,GO:1901575,GO:1901657,GO:1901658	K06147,K06148,K11085,K18104		V	(ABC) transporter
CRH05_14915	2909543	2909794	252		competence protein TfoX	CRH04_14435		TRUE	18	2						Cytoplasmic	CYT					G3DSA:1.10.150.20			PTHR36121	PF04994												K07343		K	TfoX domain-containing protein
CRH05_14920	2909814	2911097	1284		serine--tRNA ligase	CRH04_14440		TRUE	621	22						Cytoplasmic	CYT			cd00770	1	G3DSA:1.10.287.40,G3DSA:3.30.930.10	MF_00176		PTHR43697	PF00587,PF02403	PIRSF001529	PR00981,PR00981,PR00981,PR00981,PR00981			PS50862			SSF55681,SSF46589	TIGR00414	SERS	GO:0000287,GO:0001887,GO:0003674,GO:0003824,GO:0004812,GO:0004828,GO:0005488,GO:0005575,GO:0005622,GO:0005623,GO:0005737,GO:0005829,GO:0006082,GO:0006139,GO:0006399,GO:0006412,GO:0006418,GO:0006434,GO:0006520,GO:0006575,GO:0006725,GO:0006807,GO:0008150,GO:0008152,GO:0008652,GO:0009058,GO:0009059,GO:0009069,GO:0009070,GO:0009987,GO:0010467,GO:0016053,GO:0016070,GO:0016259,GO:0016260,GO:0016874,GO:0016875,GO:0016876,GO:0019538,GO:0019752,GO:0034641,GO:0034645,GO:0034660,GO:0042398,GO:0043038,GO:0043039,GO:0043167,GO:0043169,GO:0043170,GO:0043436,GO:0044237,GO:0044238,GO:0044249,GO:0044260,GO:0044267,GO:0044281,GO:0044283,GO:0044424,GO:0044444,GO:0044464,GO:0044710,GO:0044711,GO:0046394,GO:0046483,GO:0046872,GO:0071704,GO:0090304,GO:1901360,GO:1901564,GO:1901566,GO:1901576,GO:1901605,GO:1901607	K01875,K07284		J	Catalyzes the attachment of serine to tRNA(Ser). Is also able to aminoacylate tRNA(Sec) with serine, to form the misacylated tRNA L-seryl-tRNA(Sec), which will be further converted into selenocysteinyl-tRNA(Sec) ()
CRH05_14925	2911431	2911850	420		general stress protein	CRH04_14445		TRUE								Cytoplasmic	CYT					G3DSA:2.30.110.10			PTHR34818,PTHR34818:SF3	PF16242								SSF50475						S	Stress protein
CRH05_14930	2911980	2912552	573		aminodeoxychorismate/anthranilate synthase component II	CRH04_14450		TRUE	10	2						CytoplasmicMembrane	CYT			cd01743		G3DSA:3.40.50.880			PTHR43418,PTHR43418:SF4	PF00117		PR00097,PR00097,PR00097,PR00097,PR00097,PR00097,PR00096,PR00096,PR00096			PS51273			SSF52317	TIGR00566	PABA		K01658,K01664,K01951	ANS	E	anthranilate synthase
CRH05_14935	2912549	2914255	1707	pabB	aminodeoxychorismate synthase, component I	CRH04_14455		TRUE	10	3						Cytoplasmic	CYT					G3DSA:3.30.470.10,G3DSA:3.20.10.10,G3DSA:3.60.120.10			PTHR11236:SF18,PTHR11236	PF00425,PF01063		PR00095,PR00095,PR00095,PR00095						SSF56322,SSF56752	TIGR00553	PABB		K01665,K03342,K13950	ADCL,ADCS,PABB	E, H	synthase (Component I)
CRH05_14940	2914417	2916138	1722		ABC transporter ATP-binding protein	CRH04_14460		TRUE	22	13				6	transmembrane	CytoplasmicMembrane	TMH		6			G3DSA:1.20.1560.10,G3DSA:3.40.50.300			PTHR24221:SF276,PTHR24221	PF00664,PF00005					PS50929,PS50893		SM00382	SSF90123,SSF52540		LMRC		K06147,K18891		V	(ABC) transporter
CRH05_14945	2916138	2917910	1773		ABC transporter ATP-binding protein	CRH04_14465		TRUE	9	4				5	transmembrane	CytoplasmicMembrane	CYT		5			G3DSA:1.20.1560.10,G3DSA:3.40.50.300			PTHR24221,PTHR24221:SF308	PF00005,PF00664				PS00211	PS50929,PS50893		SM00382	SSF90123,SSF52540		LMRD		K06147,K18892		V	(ABC) transporter
CRH05_14950	2918090	2919943	1854		hypothetical protein		TRUE		177	12				14	transmembrane	CytoplasmicMembrane	TMH																							S
CRH05_14955	2919954	2920901	948		glycosyl transferase		TRUE		190	10				2	transmembrane	Cytoplasmic	CYT		2	cd04179		G3DSA:3.90.550.10			PTHR43121:SF2,PTHR43121	PF00535								SSF53448		RFBJ				M	Glycosyl transferase, family 2
CRH05_14960	2920982	2922319	1338		D-alanyl-D-alanine carboxypeptidase	CRH04_14475		TRUE	276	19	yes	1	31		secreted	CytoplasmicMembrane	SpI	Y				G3DSA:3.40.710.10,G3DSA:2.60.410.10			PTHR21581,PTHR21581:SF11	PF00768,PF07943		PR00725,PR00725,PR00725					SM00936	SSF56601,SSF69189		DACA		K01286,K07258		M	carboxypeptidase
CRH05_14965	2922498	2924165	1668		acyl esterase	CRH04_14480		TRUE	90	11						Unknown	CYT				1	G3DSA:3.40.50.1820,G3DSA:3.40.50.1820,G3DSA:2.60.120.260,G3DSA:1.10.3020.10			PTHR43056,PTHR43056:SF1	PF02129,PF08530							SM00939	SSF53474,SSF49785	TIGR00976			K06978		S	hydrolase, CocE NonD family protein
CRH05_14970	2924274	2926427	2154		DNA topoisomerase III	CRH04_14485		TRUE	291	36						Cytoplasmic	CYT			cd00186,cd03362		G3DSA:2.70.20.10,G3DSA:2.70.20.10,G3DSA:1.10.460.10,G3DSA:1.10.460.10,G3DSA:3.40.50.140,G3DSA:1.10.290.10	MF_00953	mobidb-lite,mobidb-lite	PTHR11390,PTHR11390:SF21	PF01131,PF01751		PR00417,PR00417,PR00417,PR00417,PR00417		PS00396	PS50880		SM00437,SM00436,SM00493	SSF56712	TIGR01056	TOPB		K03169,K03654		L	DNA topoisomerase
CRH05_14975	2926451	2928223	1773	recQ	DNA helicase RecQ	CRH04_14490		TRUE	27	9						Cytoplasmic	CYT			cd00046,cd00079		G3DSA:1.10.150.80,G3DSA:3.40.50.300,G3DSA:1.10.10.10,G3DSA:3.40.50.300			PTHR13710,PTHR13710:SF105	PF00270,PF00570,PF16124,PF00271,PF09382					PS51192,PS50967,PS51194		SM00956,SM00490,SM00487,SM00341	SSF46785,SSF52540,SSF47819	TIGR00614,TIGR01389	RECQ	GO:0005575,GO:0005622,GO:0005623,GO:0009295,GO:0043226,GO:0043228,GO:0043229,GO:0043232,GO:0043590,GO:0044424,GO:0044464	K03169,K03654		L	ATP-dependent DNA helicase RecQ
CRH05_14980	2928384	2929850	1467		IMP dehydrogenase	CRH04_14495		TRUE	1272	37						Cytoplasmic	CYT			cd04601,cd00381		G3DSA:3.20.20.70	MF_01964		PTHR11911:SF6,PTHR11911	PF00478,PF00571,PF00571	PIRSF000130			PS00487	PS51371,PS51371		SM00116,SM00116,SM01240	SSF54631,SSF51412,SSF51412	TIGR01302	GUAB	GO:0003674,GO:0003824,GO:0003938,GO:0004497,GO:0005575,GO:0005618,GO:0005622,GO:0005623,GO:0005737,GO:0005829,GO:0005886,GO:0006139,GO:0006163,GO:0006164,GO:0006177,GO:0006195,GO:0006204,GO:0006725,GO:0006753,GO:0006793,GO:0006796,GO:0006807,GO:0008150,GO:0008152,GO:0009056,GO:0009058,GO:0009116,GO:0009117,GO:0009119,GO:0009123,GO:0009124,GO:0009125,GO:0009126,GO:0009127,GO:0009128,GO:0009150,GO:0009152,GO:0009154,GO:0009156,GO:0009158,GO:0009161,GO:0009163,GO:0009165,GO:0009166,GO:0009167,GO:0009168,GO:0009169,GO:0009259,GO:0009260,GO:0009261,GO:0009987,GO:0016020,GO:0016491,GO:0016614,GO:0016616,GO:0016705,GO:0016709,GO:0018130,GO:0018659,GO:0019438,GO:0019439,GO:0019637,GO:0019693,GO:0030312,GO:0034641,GO:0034654,GO:0034655,GO:0040007,GO:0042278,GO:0042451,GO:0042455,GO:0044237,GO:0044238,GO:0044248,GO:0044249,GO:0044270,GO:0044271,GO:0044281,GO:0044424,GO:0044444,GO:0044464,GO:0044710,GO:0046037,GO:0046040,GO:0046128,GO:0046129,GO:0046390,GO:0046434,GO:0046483,GO:0046700,GO:0055086,GO:0055114,GO:0071704,GO:0071944,GO:0072521,GO:0072522,GO:0072523,GO:0090407,GO:0097292,GO:0097293,GO:1901068,GO:1901070,GO:1901135,GO:1901136,GO:1901137,GO:1901292,GO:1901293,GO:1901360,GO:1901361,GO:1901362,GO:1901564,GO:1901565,GO:1901566,GO:1901575,GO:1901576,GO:1901657,GO:1901659	K00088	IMPD	F	Catalyzes the conversion of inosine 5'-phosphate (IMP) to xanthosine 5'-phosphate (XMP), the first committed and rate- limiting step in the de novo synthesis of guanine nucleotides, and therefore plays an important role in the regulation of cell growth ()
CRH05_14985	2929874	2930008	135		restriction endonuclease	CRH04_14500		TRUE								Unknown	CYT
CRH05_14990	2930138	2930668	531		O-acetyl-ADP-ribose deacetylase	CRH04_14505		TRUE	143	12						Cytoplasmic	CYT			cd02908		G3DSA:3.40.220.10			PTHR11106:SF27,PTHR11106	PF01661					PS51154		SM00506	SSF52949		YMDB	GO:0003674,GO:0004857,GO:0008150,GO:0008428,GO:0019219,GO:0019222,GO:0030234,GO:0031323,GO:0032069,GO:0032074,GO:0043086,GO:0044092,GO:0050789,GO:0050790,GO:0050794,GO:0051171,GO:0051336,GO:0051346,GO:0060255,GO:0065007,GO:0065009,GO:0080090			S	Domain protein
CRH05_14995	2930726	2932336	1611		ABC transporter ATP-binding protein	CRH04_14510		TRUE	1	1						Cytoplasmic	CYT			cd03221,cd03221	4	G3DSA:3.40.50.300,G3DSA:3.40.50.300			PTHR19211,PTHR19211:SF95	PF00005,PF00005,PF12848				PS00211	PS50893,PS50893		SM00382,SM00382	SSF52540,SSF52540,SSF52540				K06158,K15738		S	Abc transporter, ATP-binding protein
CRH05_15000	2932518	2932826	309		hypothetical protein	CRH04_14515		TRUE								Unknown	CYT
CRH05_15005	2932854	2934308	1455		glycoside hydrolase family 1 protein	CRH04_14520		TRUE	83	10						Cytoplasmic	CYT					G3DSA:3.20.20.80			PTHR10353,PTHR10353:SF35	PF00232		PR00131,PR00131,PR00131,PR00131,PR00131		PS00653				SSF51445		BGLS		K01223		G	ec 3.2.1.21
CRH05_15010	2934352	2934654	303		PTS sugar transporter subunit IIB	CRH04_14525		TRUE	26	4	yes	1	25		secreted	Cytoplasmic	SpI	Y		cd05564		G3DSA:3.40.50.2300			PTHR34581	PF02302					PS51100			SSF52794		BL01161		K02760	CELLBpts,CELLBpts_1	G	pts system
CRH05_15015	2934687	2936039	1353		PTS sugar transporter subunit IIC	CRH04_14530		TRUE	26	4				10	transmembrane	CytoplasmicMembrane	TMH		10						PTHR33989	PF02378	PIRSF006351				PS51105				TIGR00410	BL01162		K02761	CELLBpts_1	G	IIc component
CRH05_15020	2936051	2936935	885		ROK family protein	CRH04_14535		TRUE	7	4						Cytoplasmic	CYT			cd00012		G3DSA:3.30.420.40,G3DSA:3.30.420.40			PTHR18964,PTHR18964:SF151	PF00480								SSF53067		BGLK		K18673	BGLK	K	Catalyzes the ATP-dependent phosphorylation of cellobiose to produce cellobiose-6'-P. May have a dual role of kinase and transcriptional regulator of the cellobiose-PTS operon
CRH05_15025	2936928	2937236	309		PTS lactose/cellobiose transporter subunit IIA	CRH04_14540		TRUE	51	4						Cytoplasmic	CYT			cd00215		G3DSA:1.20.58.280			PTHR34382	PF02255	PIRSF000699				PS51095			SSF46973				K02759,K02786		G	pts system
CRH05_15030	2937276	2938010	735		MurR/RpiR family transcriptional regulator	CRH04_14545		TRUE	31	6						Unknown	CYT			cd05013		G3DSA:1.10.10.10,G3DSA:3.40.50.10490			PTHR30514:SF1,PTHR30514	PF01418,PF01380					PS51464,PS51071			SSF53697,SSF46689						K	Transcriptional regulator
CRH05_15035	2938111	2938773	663		DUF1129 domain-containing protein	CRH04_14550		TRUE	57	8				4	transmembrane	CytoplasmicMembrane	CYT		4							PF06570	PIRSF033111									YBJB				S	integral membrane protein
CRH05_15040	2938844	2939974	1131		permease	CRH04_14555		TRUE			yes	1	34	7	transmembrane	CytoplasmicMembrane	TMH		8						PTHR39177
CRH05_15045	2940001	2940888	888		ABC transporter ATP-binding protein		TRUE		4	1				1	transmembrane	CytoplasmicMembrane	CYT		1	cd03230		G3DSA:3.40.50.300			PTHR43158,PTHR43158:SF3	PF00005					PS50893		SM00382	SSF52540			GO:0003674,GO:0003824,GO:0005215,GO:0006139,GO:0006152,GO:0006163,GO:0006195,GO:0006200,GO:0006725,GO:0006753,GO:0006793,GO:0006796,GO:0006807,GO:0006810,GO:0008150,GO:0008152,GO:0009056,GO:0009116,GO:0009117,GO:0009119,GO:0009123,GO:0009125,GO:0009126,GO:0009128,GO:0009141,GO:0009143,GO:0009144,GO:0009146,GO:0009150,GO:0009154,GO:0009158,GO:0009161,GO:0009164,GO:0009166,GO:0009167,GO:0009169,GO:0009199,GO:0009203,GO:0009205,GO:0009207,GO:0009259,GO:0009261,GO:0009987,GO:0015399,GO:0015405,GO:0016462,GO:0016787,GO:0016817,GO:0016818,GO:0016820,GO:0016887,GO:0017111,GO:0019439,GO:0019637,GO:0019693,GO:0022804,GO:0022857,GO:0034641,GO:0034655,GO:0042278,GO:0042454,GO:0042623,GO:0042626,GO:0043492,GO:0044237,GO:0044238,GO:0044248,GO:0044270,GO:0044281,GO:0044699,GO:0044710,GO:0044763,GO:0044765,GO:0046034,GO:0046128,GO:0046130,GO:0046434,GO:0046483,GO:0046700,GO:0051179,GO:0051234,GO:0055085,GO:0055086,GO:0071704,GO:0072521,GO:0072523,GO:1901135,GO:1901136,GO:1901292,GO:1901360,GO:1901361,GO:1901564,GO:1901565,GO:1901575,GO:1901657,GO:1901658	K01990		V	ABC transporter
CRH05_15050	2941058	2943388	2331		bifunctional glutamate--cysteine ligase/glutathione synthetase	CRH04_14565		TRUE	267	26						Cytoplasmic	CYT					G3DSA:3.30.470.20,G3DSA:3.30.470.20,G3DSA:3.30.1490.20,G3DSA:3.30.470.20,G3DSA:3.30.590.20	MF_00782		PTHR38761,PTHR38761	PF04262,PF04262,PF01071					PS50975			SSF56059,SSF56059,SSF55931	TIGR01435	GSHA	GO:0003674,GO:0003824,GO:0004357,GO:0005488,GO:0006082,GO:0006518,GO:0006520,GO:0006575,GO:0006749,GO:0006750,GO:0006790,GO:0006807,GO:0006950,GO:0006970,GO:0006972,GO:0008150,GO:0008152,GO:0008652,GO:0009058,GO:0009628,GO:0009987,GO:0010035,GO:0010038,GO:0016053,GO:0016874,GO:0016879,GO:0016881,GO:0019184,GO:0019752,GO:0034641,GO:0042221,GO:0042398,GO:0043043,GO:0043167,GO:0043169,GO:0043436,GO:0043603,GO:0043604,GO:0044237,GO:0044238,GO:0044249,GO:0044271,GO:0044272,GO:0044281,GO:0044283,GO:0044699,GO:0044710,GO:0044711,GO:0044763,GO:0046394,GO:0046685,GO:0046689,GO:0046872,GO:0050896,GO:0051716,GO:0070887,GO:0071241,GO:0071243,GO:0071248,GO:0071288,GO:0071704,GO:1901564,GO:1901566,GO:1901576	K01919,K03802	GLUCYS	H	gamma-glutamylcysteine synthetase
CRH05_15055	2943428	2944876	1449		6-phospho-beta-glucosidase	CRH04_14570		TRUE	18	6						Cytoplasmic	CYT					G3DSA:3.20.20.80			PTHR10353,PTHR10353:SF85	PF00232		PR00131,PR00131,PR00131,PR00131,PR00131		PS00653				SSF51445				K01223		G	ec 3.2.1.21
CRH05_15060	2944869	2946722	1854		PTS beta-glucoside transporter subunit EIIBCA	CRH04_14575		TRUE						10	transmembrane	CytoplasmicMembrane	CYT		10	cd00212		G3DSA:3.30.1360.60,G3DSA:2.70.70.10			PTHR30175,PTHR30175:SF1	PF00367,PF00358,PF02378				PS01035,PS00371	PS51093,PS51098,PS51103			SSF51261,SSF55604	TIGR00826,TIGR01995,TIGR00830	BGLF		K02755,K02756,K02757,K02777,K02818,K02819		G	pts system
CRH05_15065	2946822	2947658	837		transcription antiterminator LicT	CRH04_14580		TRUE	11	2						Cytoplasmic	CYT					G3DSA:1.10.1790.10,G3DSA:1.10.1790.10,G3DSA:2.30.24.10			PTHR30185,PTHR30185:SF2	PF03123,PF00874,PF00874					PS51372,PS51372		SM01061	SSF63520,SSF63520,SSF50151		LICT		K02531,K03480,K03488		K	antiterminator
CRH05_15070	2947823	2948026	204		hypothetical protein	CRH04_14585		TRUE						2	transmembrane	CytoplasmicMembrane	TMH		2
CRH05_15075	2948023	2948646	624		ABC transporter ATP-binding protein	CRH04_14590		TRUE								CytoplasmicMembrane	CYT					G3DSA:3.40.50.300			PTHR24220,PTHR24220:SF86	PF00005				PS00211	PS50893		SM00382	SSF52540		MACB		K02003		V	ABC transporter
CRH05_15080	2948639	2950807	2169		bacteriocin immunity protein	CRH04_14595		TRUE						8	transmembrane	CytoplasmicMembrane	SpI		8							PF07242	PIRSF031601								TIGR01654	SP_0686		K02004		S	bacteriocin-associated integral membrane protein
CRH05_15085	2950870	2951265	396		lactococcin 972 family bacteriocin	CRH04_14600		TRUE			yes	1	23		secreted	Unknown	SpI	Y																	TIGR01653
CRH05_15090	2951866	2953056	1191		Bcr/CflA family drug resistance efflux transporter	CRH04_14605		TRUE			yes	1	27	11	transmembrane	CytoplasmicMembrane	TMH		10	cd06174		G3DSA:1.20.1720.10			PTHR23502,PTHR23502:SF132	PF07690		PR01036,PR01036,PR01036,PR01036			PS50850			SSF103473	TIGR00710		GO:0005575,GO:0005623,GO:0005886,GO:0016020,GO:0044464,GO:0071944	K07552		G	drug resistance transporter, Bcr CflA
CRH05_15095	2953189	2953698	510		hypothetical protein	CRH04_14610		TRUE			yes	1	21	3	transmembrane	CytoplasmicMembrane	CYT		3
CRH05_15100	2953732	2953995	264		hypothetical protein		TRUE									Unknown	CYT
CRH05_15105	2954019	2955119	1101		redox-regulated ATPase YchF	CRH04_14620		TRUE	607	23						Cytoplasmic	CYT			cd04867,cd01900	1	G3DSA:1.10.150.300,G3DSA:3.10.20.30,G3DSA:3.10.20.30,G3DSA:3.40.50.300,G3DSA:3.40.50.300,G3DSA:3.40.50.300	MF_00944		PTHR23305,PTHR23305:SF12	PF06071,PF01926	PIRSF006641	PR00326,PR00326,PR00326,PR00326			PS51710			SSF52540,SSF81271	TIGR00092	YCHF	GO:0000166,GO:0001882,GO:0001883,GO:0003674,GO:0003824,GO:0005488,GO:0005525,GO:0005575,GO:0005623,GO:0005886,GO:0006139,GO:0006152,GO:0006163,GO:0006195,GO:0006200,GO:0006725,GO:0006753,GO:0006793,GO:0006796,GO:0006807,GO:0008150,GO:0008152,GO:0009056,GO:0009116,GO:0009117,GO:0009119,GO:0009123,GO:0009125,GO:0009126,GO:0009128,GO:0009141,GO:0009143,GO:0009144,GO:0009146,GO:0009150,GO:0009154,GO:0009158,GO:0009161,GO:0009164,GO:0009166,GO:0009167,GO:0009169,GO:0009199,GO:0009203,GO:0009205,GO:0009207,GO:0009259,GO:0009261,GO:0009987,GO:0016020,GO:0016462,GO:0016787,GO:0016817,GO:0016818,GO:0016887,GO:0017076,GO:0017111,GO:0019001,GO:0019439,GO:0019637,GO:0019693,GO:0032549,GO:0032550,GO:0032553,GO:0032555,GO:0032561,GO:0034641,GO:0034655,GO:0035639,GO:0036094,GO:0042278,GO:0042454,GO:0043021,GO:0043022,GO:0043023,GO:0043167,GO:0043168,GO:0044237,GO:0044238,GO:0044248,GO:0044270,GO:0044281,GO:0044464,GO:0044710,GO:0046034,GO:0046128,GO:0046130,GO:0046434,GO:0046483,GO:0046700,GO:0055086,GO:0071704,GO:0071944,GO:0072521,GO:0072523,GO:0097159,GO:1901135,GO:1901136,GO:1901265,GO:1901292,GO:1901360,GO:1901361,GO:1901363,GO:1901564,GO:1901565,GO:1901575,GO:1901657,GO:1901658	K06942		J	GTP-binding protein ychf
CRH05_15110	2955270	2955578	309		PTS lactose/cellobiose transporter subunit IIA	CRH04_14625		TRUE								Cytoplasmic	CYT			cd00215		G3DSA:1.20.58.280			PTHR34382	PF02255	PIRSF000699				PS51095			SSF46973				K02759,K02786		G	pts system
CRH05_15115	2955584	2957854	2271		beta-glucosidase	CRH04_14630		TRUE	6	3						Cytoplasmic	CYT					G3DSA:2.60.40.10,G3DSA:3.40.50.1700,G3DSA:3.20.20.300			PTHR30620,PTHR30620:SF37	PF00933,PF01915,PF14310		PR00133,PR00133,PR00133,PR00133,PR00133					SM01217	SSF51445,SSF52279		BGLB		K05349	BGLA,GLS,GLS2,LMN2,XYLOS1,XYLOS2,XYLOS3	G	glycoside hydrolase, family 3 domain protein
CRH05_15120	2957889	2958188	300		PTS sugar transporter subunit IIB	CRH04_14635		TRUE								Cytoplasmic	CYT			cd05564		G3DSA:3.40.50.2300			PTHR34581	PF02302					PS51100			SSF52794		GMUB	GO:0005575,GO:0005622,GO:0005623,GO:0005737,GO:0044424,GO:0044464	K02760	CELBpts	G	pts system
CRH05_15125	2958203	2959498	1296		PTS sugar transporter subunit IIC	CRH04_14640		TRUE						10	transmembrane	CytoplasmicMembrane	CYT		10						PTHR33989,PTHR33989:SF4	PF02378	PIRSF006351				PS51105				TIGR00410			K02761		G	Pts system
CRH05_15130	2959648	2961564	1917		sugar transporter	CRH04_14645		TRUE	1	1						CytoplasmicMembrane	CYT			cd05568,cd00211	1	G3DSA:3.40.930.10,G3DSA:1.10.1790.10,G3DSA:1.10.1790.10,G3DSA:1.10.10.10,G3DSA:1.10.10.10,G3DSA:3.40.50.2300			PTHR30185	PF08279,PF05043,PF00874,PF00874,PF00359,PF02302					PS51372,PS51099,PS51372,PS51094			SSF52794,SSF63520,SSF55804,SSF63520		LICR		K03488,K03491		K	TRANSCRIPTIONal
CRH05_15135	2961775	2963241	1467		catalase	CRH04_14650		TRUE	2199	30						Cytoplasmic	CYT			cd08154		G3DSA:2.40.180.10		mobidb-lite	PTHR11465,PTHR11465:SF23	PF06628,PF00199	PIRSF038928	PR00067,PR00067,PR00067,PR00067,PR00067,PR00067		PS00437,PS00438	PS51402		SM01060	SSF56634		KATB	GO:0003674,GO:0003824,GO:0004096,GO:0004601,GO:0005575,GO:0005622,GO:0005623,GO:0005737,GO:0006950,GO:0006979,GO:0008150,GO:0008152,GO:0016209,GO:0016491,GO:0016684,GO:0042597,GO:0044424,GO:0044464,GO:0044710,GO:0050896,GO:0055114	K03781		P	catalase
CRH05_15140	2963390	2963593	204		DUF951 domain-containing protein	CRH04_14670		TRUE	7	3						Cytoplasmic	CYT								PTHR38455	PF06107	PIRSF037263									YYZM				S	protein conserved in bacteria
CRH05_15145	2963600	2964451	852		chromosome partitioning protein ParB	CRH04_14675		TRUE	299	19						Cytoplasmic	CYT			cd16393,cd00093	1	G3DSA:3.90.1530.30,G3DSA:1.10.10.2830			PTHR33375:SF1,PTHR33375	PF02195							SM00470	SSF109709,SSF110849	TIGR00180	PARB	GO:0005575,GO:0005576,GO:0005622,GO:0005623,GO:0005694,GO:0005886,GO:0008150,GO:0016020,GO:0040007,GO:0043226,GO:0043228,GO:0043229,GO:0043232,GO:0044424,GO:0044464,GO:0060187,GO:0071944	K03497		K	stage 0 sporulation protein J
CRH05_15150	2964444	2965205	762		ParA family protein	CRH04_14680		TRUE	168	12						CytoplasmicMembrane	CYT			cd02042		G3DSA:3.40.50.300			PTHR13696,PTHR13696:SF52	PF13614	PIRSF009320,PIRSF009320							SSF52540		SOJ	GO:0000003,GO:0000287,GO:0000910,GO:0003674,GO:0003824,GO:0005488,GO:0005575,GO:0005622,GO:0005623,GO:0005694,GO:0005737,GO:0006139,GO:0006152,GO:0006163,GO:0006195,GO:0006200,GO:0006725,GO:0006753,GO:0006793,GO:0006796,GO:0006807,GO:0007049,GO:0008150,GO:0008152,GO:0009056,GO:0009116,GO:0009117,GO:0009119,GO:0009123,GO:0009125,GO:0009126,GO:0009128,GO:0009141,GO:0009143,GO:0009144,GO:0009146,GO:0009150,GO:0009154,GO:0009158,GO:0009161,GO:0009164,GO:0009166,GO:0009167,GO:0009169,GO:0009199,GO:0009203,GO:0009205,GO:0009207,GO:0009259,GO:0009261,GO:0009295,GO:0009987,GO:0016462,GO:0016787,GO:0016817,GO:0016818,GO:0016887,GO:0017111,GO:0019439,GO:0019637,GO:0019693,GO:0019954,GO:0022402,GO:0032505,GO:0034641,GO:0034655,GO:0040007,GO:0042278,GO:0042454,GO:0043093,GO:0043167,GO:0043169,GO:0043226,GO:0043228,GO:0043229,GO:0043232,GO:0043590,GO:0044237,GO:0044238,GO:0044248,GO:0044270,GO:0044281,GO:0044424,GO:0044464,GO:0044699,GO:0044710,GO:0044763,GO:0046034,GO:0046128,GO:0046130,GO:0046434,GO:0046483,GO:0046700,GO:0046872,GO:0051301,GO:0055086,GO:0071704,GO:0072521,GO:0072523,GO:1901135,GO:1901136,GO:1901292,GO:1901360,GO:1901361,GO:1901564,GO:1901565,GO:1901575,GO:1901657,GO:1901658	K03496		D	sporulation initiation inhibitor protein soj
CRH05_15155	2965430	2966188	759		XRE family transcriptional regulator	CRH04_14685		TRUE	698	19						Cytoplasmic	CYT			cd00093		G3DSA:1.10.260.40				PF01381					PS50943		SM00530	SSF47413
CRH05_15160	2966347	2966646	300		hypothetical protein	CRH04_14690		TRUE						2	transmembrane	CytoplasmicMembrane	TMH		2												PS51257
CRH05_15165	2966658	2967512	855	noc	nucleoid occlusion protein	CRH04_14695		TRUE	120	12						Cytoplasmic	CYT			cd16393	1	G3DSA:3.90.1530.30,G3DSA:1.10.10.2830	MF_02015		PTHR33375:SF1,PTHR33375	PF02195							SM00470	SSF110849,SSF109709	TIGR04285,TIGR00180	NOC	GO:0005575,GO:0009295	K03497		K	Effects nucleoid occlusion by binding relatively nonspecifically to DNA and preventing the assembly of the division machinery in the vicinity of the nucleoid, especially under conditions that disturb the cell cycle. It helps to coordinate cell division and chromosome segregation by preventing the formation of the Z ring through the nucleoid, which would cause chromosome breakage ()
CRH05_15170	2967684	2968490	807		MurR/RpiR family transcriptional regulator	CRH04_14700		TRUE	6	3						Cytoplasmic	CYT			cd05013		G3DSA:1.10.10.10,G3DSA:3.40.50.10490			PTHR30514:SF1,PTHR30514	PF01418,PF01380					PS51464,PS51071			SSF53697,SSF46689					S7PI	K	Transcriptional regulator
CRH05_15175	2968474	2969379	906		ROK family protein	CRH04_14705		TRUE	4	3						Cytoplasmic	CYT			cd00012		G3DSA:3.30.420.40,G3DSA:3.30.420.40			PTHR18964:SF151,PTHR18964	PF00480								SSF53067		GLK		K00845,K18673		G, K	ROK family
CRH05_15180	2969404	2969850	447		PTS mannitol transporter subunit IIA	CRH04_14710		TRUE	25	3						Cytoplasmic	CYT			cd00211		G3DSA:3.40.930.10			PTHR30505,PTHR30505:SF3	PF00359					PS51094			SSF55804				K02798,K02821		G	IIa component
CRH05_15185	2969863	2970519	657		haloacid dehalogenase	CRH04_14715		TRUE	43	7						Cytoplasmic	CYT			cd16423		G3DSA:1.10.150.240,G3DSA:3.40.50.1000,G3DSA:3.40.50.1000			PTHR18901,PTHR18901:SF34	PF13419		PR00413,PR00413,PR00413,PR00413				SFLDG01129,SFLDG01135		SSF56784	TIGR01509			K01838		J	IA, variant 3
CRH05_15190	2970582	2971988	1407		PTS mannitol transporter subunit IIBC	CRH04_14720		TRUE						7	transmembrane	CytoplasmicMembrane	TMH			cd05567		G3DSA:3.40.50.2300			PTHR30181:SF2,PTHR30181	PF02378,PF02302					PS51104,PS51099			SSF52794		MTLA	GO:0005575,GO:0005623,GO:0005886,GO:0016020,GO:0044464,GO:0071944	K02799,K02800	MNLpts	G	PTS system mannitol-specific
CRH05_15195	2972022	2973023	1002		gfo/Idh/MocA family oxidoreductase	CRH04_14725		TRUE	63	7						Cytoplasmic	CYT					G3DSA:3.30.360.10,G3DSA:3.30.360.10,G3DSA:3.40.50.720,G3DSA:3.40.50.720			PTHR43377	PF01408								SSF55347,SSF51735				K00010		E	oxidoreductase
CRH05_15200	2973043	2973738	696		N-acetylmannosamine-6-phosphate 2-epimerase	CRH04_14730		TRUE								Cytoplasmic	CYT			cd04729		G3DSA:3.20.20.70	MF_01235		PTHR36204	PF04131								SSF51366		NANE		K01788	AMANAPEr	G	Converts N-acetylmannosamine-6-phosphate (ManNAc-6-P) to N-acetylglucosamine-6-phosphate (GlcNAc-6-P) ()
CRH05_15205	2973940	2974656	717		ribosomal RNA small subunit methyltransferase G	CRH04_14735		TRUE	148	13						Cytoplasmic	CYT			cd02440	1	G3DSA:3.40.50.150	MF_00074		PTHR31760	PF02527	PIRSF003078							SSF53335	TIGR00138	RSMG	GO:0000154,GO:0001510,GO:0003674,GO:0003824,GO:0005575,GO:0005622,GO:0005623,GO:0005737,GO:0006139,GO:0006364,GO:0006396,GO:0006725,GO:0006807,GO:0008150,GO:0008152,GO:0008168,GO:0008170,GO:0008173,GO:0008649,GO:0008757,GO:0009451,GO:0009452,GO:0009987,GO:0010467,GO:0016070,GO:0016072,GO:0016435,GO:0016740,GO:0016741,GO:0022613,GO:0031167,GO:0032259,GO:0034470,GO:0034641,GO:0034660,GO:0036260,GO:0036265,GO:0042254,GO:0043170,GO:0043412,GO:0043414,GO:0044085,GO:0044237,GO:0044238,GO:0044260,GO:0044424,GO:0044464,GO:0046483,GO:0070043,GO:0070475,GO:0070476,GO:0071704,GO:0071840,GO:0090304,GO:1901360	K03501		M	Specifically methylates the N7 position of a guanine in 16S rRNA ()
CRH05_15210	2974809	2975075	267		hypothetical protein	CRH04_14740		TRUE								Unknown	CYT
CRH05_15215	2975077	2975442	366		hypothetical protein	CRH04_14745		TRUE								Cytoplasmic	CYT				2
CRH05_15220	2975435	2976715	1281		DUF2974 domain-containing protein	CRH04_14750		TRUE								Unknown	CYT				2	G3DSA:3.40.50.1820				PF11187								SSF53474						S	Protein of unknown function (DUF2974)
CRH05_15225	2976721	2977107	387		DUF1310 domain-containing protein	CRH04_14755;CRH04_14775;CRH04_14765;CRH04_14780;CRH04_14770		TRUE	21	3				1	transmembrane	CytoplasmicMembrane	CYT		1							PF07006														S	secreted protein
CRH05_15230	2977235	2977621	387		DUF1310 domain-containing protein	CRH04_14755;CRH04_14775;CRH04_14765;CRH04_14780;CRH04_14770		TRUE						1	transmembrane	Unknown	CYT		1							PF07006														S	secreted protein
CRH05_15240	2977733	2978125	393		DUF1310 domain-containing protein	CRH04_14755;CRH04_14775;CRH04_14765;CRH04_14780;CRH04_14770		TRUE						1	transmembrane	CytoplasmicMembrane	CYT		1							PF07006														S	secreted protein
CRH05_15245	2978150	2978530	381		DUF1310 domain-containing protein	CRH04_14755;CRH04_14775;CRH04_14765;CRH04_14780;CRH04_14770		TRUE						1	transmembrane	Unknown	CYT		1							PF07006														S	secreted protein
CRH05_15250	2978689	2980578	1890		tRNA uridine-5-carboxymethylaminomethyl(34) synthesis enzyme MnmG	CRH04_14785		TRUE	430	32						Cytoplasmic	CYT				1	G3DSA:1.10.10.1800,G3DSA:3.50.50.60,G3DSA:3.50.50.60,G3DSA:1.10.150.570	MF_00129	mobidb-lite	PTHR11806,PTHR11806:SF0	PF01134,PF13932		PR00411,PR00411		PS01280,PS01281			SM01228	SSF51905,SSF51905	TIGR00136	MNMG	GO:0000166,GO:0001510,GO:0003674,GO:0005488,GO:0005575,GO:0005622,GO:0005623,GO:0005737,GO:0006139,GO:0006396,GO:0006399,GO:0006400,GO:0006725,GO:0006807,GO:0008033,GO:0008150,GO:0008152,GO:0009451,GO:0009987,GO:0010467,GO:0016070,GO:0030488,GO:0032259,GO:0034470,GO:0034641,GO:0034660,GO:0036094,GO:0043167,GO:0043168,GO:0043170,GO:0043412,GO:0043414,GO:0044237,GO:0044238,GO:0044260,GO:0044424,GO:0044464,GO:0046483,GO:0048037,GO:0050660,GO:0050662,GO:0071704,GO:0090304,GO:0097159,GO:1901265,GO:1901360,GO:1901363	K03495		D	NAD-binding protein involved in the addition of a carboxymethylaminomethyl (cmnm) group at the wobble position (U34) of certain tRNAs, forming tRNA-cmnm(5)s(2)U34 ()
CRH05_15255	2980603	2981976	1374		tRNA uridine-5-carboxymethylaminomethyl(34) synthesis GTPase MnmE	CRH04_14790		TRUE	108	13						Cytoplasmic	CYT			cd04164		G3DSA:3.30.1360.120,G3DSA:3.40.50.300,G3DSA:1.20.120.430,G3DSA:1.20.120.430	MF_00379		PTHR42714,PTHR42714:SF1	PF01926,PF12631,PF10396					PS51709			SSF116878,SSF116878,SSF52540,SSF52540	TIGR00450,TIGR00231	MNME	GO:0000166,GO:0001510,GO:0001882,GO:0001883,GO:0003674,GO:0003824,GO:0003924,GO:0005488,GO:0005525,GO:0005575,GO:0005622,GO:0005623,GO:0005737,GO:0005829,GO:0006139,GO:0006152,GO:0006163,GO:0006184,GO:0006195,GO:0006396,GO:0006399,GO:0006400,GO:0006725,GO:0006753,GO:0006793,GO:0006796,GO:0006805,GO:0006807,GO:0008033,GO:0008150,GO:0008152,GO:0009056,GO:0009116,GO:0009117,GO:0009119,GO:0009141,GO:0009143,GO:0009144,GO:0009146,GO:0009150,GO:0009154,GO:0009164,GO:0009166,GO:0009199,GO:0009203,GO:0009205,GO:0009207,GO:0009259,GO:0009261,GO:0009268,GO:0009410,GO:0009451,GO:0009628,GO:0009636,GO:0009987,GO:0010467,GO:0016070,GO:0016462,GO:0016787,GO:0016817,GO:0016818,GO:0017076,GO:0017111,GO:0019001,GO:0019439,GO:0019637,GO:0019693,GO:0030488,GO:0032259,GO:0032549,GO:0032550,GO:0032553,GO:0032555,GO:0032561,GO:0034470,GO:0034641,GO:0034655,GO:0034660,GO:0035639,GO:0036094,GO:0042221,GO:0042278,GO:0042454,GO:0043167,GO:0043168,GO:0043170,GO:0043412,GO:0043414,GO:0044237,GO:0044238,GO:0044248,GO:0044260,GO:0044270,GO:0044281,GO:0044424,GO:0044444,GO:0044464,GO:0044699,GO:0044710,GO:0044763,GO:0046039,GO:0046128,GO:0046130,GO:0046434,GO:0046483,GO:0046700,GO:0050896,GO:0051716,GO:0055086,GO:0070887,GO:0071466,GO:0071704,GO:0072521,GO:0072523,GO:0090304,GO:0097159,GO:1901068,GO:1901069,GO:1901135,GO:1901136,GO:1901265,GO:1901292,GO:1901360,GO:1901361,GO:1901363,GO:1901564,GO:1901565,GO:1901575,GO:1901657,GO:1901658	K03650		S	Exhibits a very high intrinsic GTPase hydrolysis rate. Involved in the addition of a carboxymethylaminomethyl (cmnm) group at the wobble position (U34) of certain tRNAs, forming tRNA- cmnm(5)s(2)U34 ()
CRH05_15260	2982334	2983152	819		D-alanyl-D-alanine carboxypeptidase	CRH04_14795		TRUE			yes	1	22		secreted	CytoplasmicMembrane	SpII					G3DSA:3.40.710.10			PTHR21581,PTHR21581:SF11	PF00768		PR00725,PR00725,PR00725			PS51257			SSF56601		DACF		K01286,K07258		M	carboxypeptidase
CRH05_15265	2983207	2983914	708		DUF4918 domain-containing protein	CRH04_14800		TRUE	2	1						Cytoplasmic	CYT									PF16265								SSF52141						S
CRH05_15270	2983938	2984465	528		TetR/AcrR family transcriptional regulator	CRH04_14805		TRUE	7	4						Unknown	CYT					G3DSA:1.10.357.10			PTHR30328	PF00440		PR00455,PR00455			PS50977			SSF46689				K18905		K	Tetr family transcriptional regulator
CRH05_15275	2984626	2985357	732		3-ketoacyl-ACP reductase	CRH04_14810		TRUE	6	3						Cytoplasmic	CYT					G3DSA:3.40.50.720			PTHR43361:SF7,PTHR43361	PF13561		PR00080,PR00080,PR00080,PR00081,PR00081,PR00081,PR00081,PR00081,PR00081					SM00822	SSF51735				K00059,K10780		S	Short-chain dehydrogenase reductase sdr
CRH05_15280	2985404	2986597	1194		MFS transporter	CRH04_14815		TRUE						12	transmembrane	CytoplasmicMembrane	TMH		11	cd06174		G3DSA:1.20.1250.20,G3DSA:1.20.1250.20			PTHR11662	PF07690	PIRSF002808,PIRSF002808				PS50850			SSF103473						G	transporter
CRH05_15285	2986685	2987875	1191		amidohydrolase	CRH04_14820		TRUE	25	5						Cytoplasmic	CYT			cd03886		G3DSA:3.40.630.10,G3DSA:3.40.630.10,G3DSA:3.30.70.360			PTHR11014:SF121,PTHR11014	PF07687,PF01546	PIRSF005962							SSF53187,SSF53187,SSF55031	TIGR01891			K01436,K05823		E	amidohydrolase
CRH05_15290	2987891	2989291	1401		MFS transporter	CRH04_14825		TRUE						14	transmembrane	CytoplasmicMembrane	TMH		14	cd06174		G3DSA:1.20.1720.10,G3DSA:1.20.1250.20			PTHR23501:SF106,PTHR23501	PF07690					PS50850			SSF103473,SSF103473		SBTA	GO:0005575,GO:0005623,GO:0005886,GO:0016020,GO:0044464,GO:0071944	K08170		G	Major Facilitator
CRH05_15295	2989291	2990493	1203		amidohydrolase	CRH04_14830		TRUE	53	9						Cytoplasmic	CYT			cd03886		G3DSA:3.40.630.10,G3DSA:3.40.630.10,G3DSA:3.30.70.360			PTHR11014:SF121,PTHR11014	PF01546,PF07687	PIRSF005962							SSF55031,SSF53187,SSF53187	TIGR01891	AMD		K01436,K01451,K05823		E	amidohydrolase
CRH05_15300	2990687	2993029	2343		AraC family transcriptional regulator	CRH04_14835		TRUE	19	7						Cytoplasmic	CYT				1	G3DSA:2.60.40.1500,G3DSA:3.20.20.80,G3DSA:2.60.120.10,G3DSA:1.10.10.60,G3DSA:1.10.10.60			PTHR43280	PF12833		PR00032,PR00032		PS00041	PS01124		SM00342	SSF46689,SSF51011,SSF51445,SSF46689,SSF51215						K	Transcriptional Regulator AraC Family
CRH05_15305	2993242	2995992	2751		internalin	CRH04_00870;CRH04_10590;CRH04_14840;CRH04_04340;CRH04_05900;CRH04_12600		TRUE			yes	1	25	1	secreted	Cellwall	SpI	Y				G3DSA:3.80.10.10,G3DSA:2.60.40.1220,G3DSA:3.10.20.320,G3DSA:3.10.20.320,G3DSA:3.10.20.320,G3DSA:3.10.20.320,G3DSA:3.10.20.320		mobidb-lite,mobidb-lite	PTHR44036	PF06458,PF06458,PF06458,PF06458,PF06458					PS50847			SSF52058	TIGR01167					M	Inherit from bactNOG: Leucine Rich repeat
CRH05_15310	2996037	2996360	324		arsenical resistance operon transcriptional repressor ArsD	CRH04_14845		TRUE								Cytoplasmic	CYT									PF06953
CRH05_15315	2996368	2997609	1242		DUF1015 domain-containing protein	CRH04_14850		TRUE	190	14						CytoplasmicMembrane	CYT								PTHR36454	PF06245	PIRSF033563													S	Conserved protein
CRH05_15320	2997698	2998885	1188		3-phosphoglycerate dehydrogenase	CRH04_14855		TRUE	324	22						Cytoplasmic	CYT			cd04901,cd12174		G3DSA:3.40.50.720,G3DSA:3.40.50.720,G3DSA:3.40.50.720,G3DSA:3.30.70.260			PTHR42938:SF13,PTHR42938	PF02826,PF00389				PS00671,PS00065	PS51671			SSF51735,SSF52283,SSF55021		SERA		K00058	PGCD	E	Dehydrogenase
CRH05_15325	2998878	2999969	1092		phosphoserine aminotransferase	CRH04_14860		TRUE	36	9						Cytoplasmic	CYT					G3DSA:3.90.1150.10,G3DSA:3.40.640.10	MF_00160		PTHR43247,PTHR43247:SF2	PF00266	PIRSF000525			PS00595				SSF53383	TIGR01364	SERC	GO:0003674,GO:0003824,GO:0004648,GO:0005575,GO:0005622,GO:0005623,GO:0005737,GO:0006082,GO:0006520,GO:0006563,GO:0006564,GO:0006732,GO:0006793,GO:0006796,GO:0006807,GO:0008150,GO:0008152,GO:0008483,GO:0008652,GO:0009058,GO:0009069,GO:0009070,GO:0009108,GO:0009987,GO:0016053,GO:0016740,GO:0016769,GO:0019637,GO:0019752,GO:0042822,GO:0042823,GO:0043436,GO:0044237,GO:0044238,GO:0044249,GO:0044281,GO:0044283,GO:0044424,GO:0044464,GO:0044710,GO:0044711,GO:0046394,GO:0051186,GO:0051188,GO:0071704,GO:0090407,GO:1901564,GO:1901566,GO:1901576,GO:1901605,GO:1901607	K00831	OHPBAT,PSERT	E	Catalyzes the reversible conversion of 3- phosphohydroxypyruvate to phosphoserine and of 3-hydroxy-2-oxo-4- phosphonooxybutanoate to phosphohydroxythreonine ()
CRH05_15330	3000340	3001488	1149		MFS transporter	CRH04_14865		TRUE						11	transmembrane	CytoplasmicMembrane	TMH			cd06174		G3DSA:1.20.1250.20			PTHR23531	PF03209,PF07690					PS50850			SSF103473						G	Major Facilitator
CRH05_15335	3001502	3001924	423		MarR family transcriptional regulator	CRH04_14870		TRUE	9	3						Unknown	CYT					G3DSA:1.10.10.10			PTHR33164:SF20,PTHR33164	PF01047		PR00598,PR00598,PR00598,PR00598		PS01117	PS50995		SM00347	SSF46785				K06075		K	Transcriptional regulator
CRH05_15340	3002027	3002380	354		hypothetical protein	CRH04_14875		TRUE	1	1						Cytoplasmic	CYT
CRH05_15345	3002574	3003173	600		nitroreductase	CRH04_14880		TRUE	226	11						CytoplasmicMembrane	CYT			cd02140		G3DSA:3.40.109.10			PTHR43035,PTHR43035:SF1	PF00881								SSF55469				K07078		S	Nitroreductase
CRH05_15350	3003231	3003551	321		thioredoxin	CRH04_14885		TRUE	37	2						Cytoplasmic	CYT			cd02947		G3DSA:3.40.30.10			PTHR43601:SF3,PTHR43601	PF00085	PIRSF000077			PS00194	PS51352			SSF52833				K03671,K03672		O	Thioredoxin
CRH05_15355	3003674	3004336	663	pgmB	beta-phosphoglucomutase	CRH04_14890		TRUE	76	9						Cytoplasmic	CYT			cd02598		G3DSA:1.10.150.240,G3DSA:3.40.50.1000,G3DSA:3.40.50.1000			PTHR18901:SF19,PTHR18901	PF13419		PR00413,PR00413,PR00413				SFLDG01135,SFLDG01129,SFLDF00046		SSF56784	TIGR01990,TIGR01509,TIGR02009	PGMB	GO:0000287,GO:0003674,GO:0003824,GO:0005488,GO:0005575,GO:0005622,GO:0005623,GO:0005737,GO:0005975,GO:0006950,GO:0006974,GO:0008150,GO:0008152,GO:0008801,GO:0009292,GO:0009294,GO:0009636,GO:0009987,GO:0016853,GO:0016866,GO:0016868,GO:0033554,GO:0042221,GO:0043167,GO:0043169,GO:0044238,GO:0044424,GO:0044464,GO:0044699,GO:0044763,GO:0044764,GO:0046677,GO:0046872,GO:0050896,GO:0051704,GO:0051716,GO:0071704	K01838	PGMT_B	S	beta-phospho-glucomutase
CRH05_15360	3004333	3005454	1122		glycerate kinase	CRH04_14895		TRUE	5	3						Cytoplasmic	CYT					G3DSA:3.90.1510.10,G3DSA:3.40.50.10350,G3DSA:3.40.50.10350			PTHR21599	PF02595	PIRSF006078							SSF110738	TIGR00045	GLXK	GO:0000255,GO:0000256,GO:0003674,GO:0003824,GO:0006793,GO:0006796,GO:0006807,GO:0008150,GO:0008152,GO:0008887,GO:0009056,GO:0009987,GO:0016301,GO:0016310,GO:0016740,GO:0016772,GO:0016773,GO:0034641,GO:0043603,GO:0043605,GO:0044237,GO:0044248,GO:0044270,GO:0046483,GO:0046700,GO:0071704,GO:1901360,GO:1901361,GO:1901564,GO:1901565,GO:1901575	K00865	GLYCK	G	Glycerate kinase
CRH05_15365	3005451	3007628	2178		glycoside hydrolase family 65 protein	CRH04_14900		TRUE								Cytoplasmic	CYT					G3DSA:2.70.98.40,G3DSA:2.60.420.10,G3DSA:1.50.10.10			PTHR11051	PF03636,PF03632,PF03633	PIRSF036289							SSF48208,SSF74650		YCJT		K04844,K05342,K10231		G	hydrolase family 65, central catalytic
CRH05_15370	3007625	3008656	1032		gfo/Idh/MocA family oxidoreductase	CRH04_14905		TRUE			yes	1	19		secreted	Unknown	CYT					G3DSA:3.40.50.720,G3DSA:3.40.50.720,G3DSA:3.30.360.10,G3DSA:3.30.360.10			PTHR43249	PF02894,PF01408								SSF51735,SSF55347		YCJS		K00010		E	oxidoreductase
CRH05_15375	3008713	3009507	795		sugar phosphate isomerase/epimerase	CRH04_14910		TRUE								Cytoplasmic	CYT					G3DSA:3.20.20.150			PTHR43489:SF9,PTHR43489	PF01261								SSF51658				K10709,K18910		G	Xylose isomerase domain-containing protein
CRH05_15380	3009520	3010572	1053		alcohol dehydrogenase	CRH04_14915		TRUE	2	1						Cytoplasmic	CYT			cd08255		G3DSA:3.90.180.10,G3DSA:3.90.180.10,G3DSA:3.90.180.10,G3DSA:3.40.50.720			PTHR43350,PTHR43350:SF2	PF00107								SSF51735,SSF50129		YCJQ		K00004		E	alcohol dehydrogenase
CRH05_15385	3010591	3011442	852		carbohydrate ABC transporter permease	CRH04_14920		TRUE						6	transmembrane	CytoplasmicMembrane	TMH		6	cd06261		G3DSA:1.10.3720.10			PTHR32243:SF18,PTHR32243	PF00528					PS50928			SSF161098		YCJP	GO:0005575,GO:0005623,GO:0005886,GO:0016020,GO:0044464,GO:0071944	K02026		P	binding-protein-dependent transport systems inner membrane component
CRH05_15390	3011429	3012310	882		sugar ABC transporter permease	CRH04_14925		TRUE	3	1				6	transmembrane	CytoplasmicMembrane	TMH		6	cd06261		G3DSA:1.10.3720.10			PTHR30193:SF22,PTHR30193	PF00528					PS50928			SSF161098		YCJO	GO:0005575,GO:0005623,GO:0005886,GO:0016020,GO:0044464,GO:0071944	K02025,K02026,K10237		G	binding-protein-dependent transport systems inner membrane Component
CRH05_15395	3012386	3013678	1293		sugar ABC transporter substrate-binding protein	CRH04_14930		TRUE			yes	1	20		membrane-anchored	Unknown	SpII	Y	1	cd13585		G3DSA:3.40.190.10			PTHR30061,PTHR30061:SF21	PF13416					PS51257			SSF53850		YCJN	GO:0005575,GO:0005623,GO:0042597,GO:0044464	K02027		G	ABC transporter
CRH05_15400	3013675	3015375	1701		sugar phosphorylase	CRH04_14935;CRH04_14940		TRUE								Cytoplasmic	CYT			cd11356		G3DSA:3.90.400.10,G3DSA:3.20.20.80,G3DSA:3.20.20.80			PTHR43276,PTHR43276:SF1	PF00128	PIRSF003059						SM00642	SSF51445,SSF51445				K00690		G	Sucrose phosphorylase
CRH05_15405	3015386	3015634	249		hypothetical protein		TRUE									Unknown	CYT
CRH05_15410	3015602	3016627	1026		LacI family transcriptional regulator	CRH04_14945		TRUE	46	7						Cytoplasmic	CYT			cd01392,cd06294		G3DSA:3.40.50.2300,G3DSA:3.40.50.2300,G3DSA:1.10.260.40,G3DSA:3.40.50.2300,G3DSA:3.40.50.2300			PTHR30146:SF92,PTHR30146	PF13377,PF00356		PR00036,PR00036		PS00356	PS50932		SM00354	SSF53822,SSF47413		YCJW	GO:0006139,GO:0006351,GO:0006725,GO:0006807,GO:0006950,GO:0006974,GO:0008150,GO:0008152,GO:0009058,GO:0009059,GO:0009987,GO:0010467,GO:0016070,GO:0018130,GO:0019438,GO:0032774,GO:0033554,GO:0034641,GO:0034645,GO:0034654,GO:0043170,GO:0044237,GO:0044238,GO:0044249,GO:0044260,GO:0044271,GO:0044699,GO:0044763,GO:0046483,GO:0050896,GO:0051716,GO:0071704,GO:0090304,GO:1901360,GO:1901362,GO:1901576			K	Transcriptional regulator
CRH05_15425	3018890	3019432	543		N-acetyltransferase	CRH04_14960		TRUE	4	2						Cytoplasmic	CYT			cd04301		G3DSA:3.40.630.30			PTHR13256:SF69,PTHR13256	PF13302					PS51186			SSF55729				K03790		J	N-acetyltransferase
CRH05_15430	3019588	3021000	1413		MFS transporter	CRH04_14965		TRUE	1	1				14	transmembrane	CytoplasmicMembrane	TMH		14	cd06174		G3DSA:1.20.1250.20,G3DSA:1.20.1720.10			PTHR42718:SF6,PTHR42718	PF07690		PR01036,PR01036,PR01036,PR01036			PS50850			SSF103473,SSF103473						G	drug resistance transporter, emrb qaca
CRH05_15435	3021041	3021355	315	rhaM	L-rhamnose mutarotase	CRH04_14970		TRUE								Unknown	CYT					G3DSA:3.30.70.100	MF_01663		PTHR34389	PF05336								SSF54909	TIGR02625	RHAM	GO:0003674,GO:0003824,GO:0005575,GO:0005622,GO:0005623,GO:0005737,GO:0005975,GO:0005996,GO:0008150,GO:0008152,GO:0009056,GO:0016052,GO:0016853,GO:0016854,GO:0016857,GO:0019299,GO:0019301,GO:0019318,GO:0019320,GO:0044238,GO:0044424,GO:0044464,GO:0044723,GO:0044724,GO:0046365,GO:0071704,GO:1901575	K03534		S	Involved in the anomeric conversion of L-rhamnose ()
CRH05_15440	3021368	3022189	822	rhaD	rhamnulose-1-phosphate aldolase	CRH04_14975		TRUE								Cytoplasmic	CYT					G3DSA:3.40.225.10	MF_00770		PTHR22789,PTHR22789:SF4	PF00596							SM01007	SSF53639	TIGR02624	RHAD	GO:0005575,GO:0005622,GO:0005623,GO:0005737,GO:0044424,GO:0044464	K01629	RMPA	G	Catalyzes the reversible cleavage of L-rhamnulose-1- phosphate to dihydroxyacetone phosphate (DHAP) and L-lactaldehyde ()
CRH05_15445	3022202	3023464	1263	rhaA	L-rhamnose isomerase	CRH04_14980		TRUE	4	4						Cytoplasmic	CYT					G3DSA:3.20.20.150	MF_00541		PTHR30268	PF06134			PD042532					SSF51658	TIGR01748	RHAA	GO:0003674,GO:0003824,GO:0005575,GO:0005622,GO:0005623,GO:0005737,GO:0005975,GO:0005996,GO:0008150,GO:0008152,GO:0008740,GO:0009056,GO:0016052,GO:0016853,GO:0016860,GO:0016861,GO:0019299,GO:0019301,GO:0019318,GO:0019320,GO:0019321,GO:0019324,GO:0044238,GO:0044424,GO:0044464,GO:0044723,GO:0044724,GO:0046365,GO:0071704,GO:1901575	K00848,K01813	LYXI,RMI	G	l-rhamnose isomerase
CRH05_15450	3023477	3024928	1452	rhaB	rhamnulokinase	CRH04_14985		TRUE								Cytoplasmic	CYT			cd07771		G3DSA:3.30.420.40,G3DSA:3.30.420.40	MF_01535		PTHR10196:SF6,PTHR10196	PF00370,PF02782								SSF53067,SSF53067	TIGR02627	RHAB	GO:0005975,GO:0005996,GO:0008150,GO:0008152,GO:0009056,GO:0016052,GO:0019299,GO:0019301,GO:0019318,GO:0019320,GO:0044238,GO:0044723,GO:0044724,GO:0046365,GO:0071704,GO:1901575	K00848	RMK	G	Rhamnulokinase
CRH05_15455	3024947	3026215	1269		sugar transporter	CRH04_14990		TRUE						12	transmembrane	CytoplasmicMembrane	TMH		12	cd06174		G3DSA:1.20.1250.20			PTHR23500,PTHR23500:SF358	PF07690				PS00217	PS50850			SSF103473				K06610	RMNt	G	Major Facilitator Superfamily
CRH05_15460	3026338	3027318	981		AraC family transcriptional regulator	CRH04_14995		TRUE	7	3						Unknown	CYT					G3DSA:1.10.10.60,G3DSA:2.60.120.10,G3DSA:1.10.10.60			PTHR43280	PF12833,PF02311					PS01124		SM00342	SSF51215,SSF46689						K	AraC family transcriptional regulator
CRH05_15465	3027368	3027829	462		ASCH domain-containing protein	CRH04_15000		TRUE								CytoplasmicMembrane	CYT			cd06553		G3DSA:3.10.400.10			PTHR39203	PF04266	PIRSF021320						SM01022	SSF88697		Y1855				P	ASCH domain protein
CRH05_15470	3027884	3028504	621		protein jag	CRH04_15005		TRUE	335	18						Cytoplasmic	CYT			cd02644,cd02414	1	G3DSA:3.30.30.80,G3DSA:3.30.1370.50,G3DSA:3.30.300.20			PTHR35800	PF14804,PF13083,PF01424					PS51061		SM01245,SM00393	SSF82708		JAG	GO:0005575,GO:0005622,GO:0005623,GO:0005737,GO:0005829,GO:0005886,GO:0016020,GO:0044424,GO:0044444,GO:0044464,GO:0071944	K06346		S	r3H domain protein
CRH05_15475	3028501	3029364	864		OxaA precursor	CRH04_15010		TRUE	45	4	yes	1	30	5	transmembrane	CytoplasmicMembrane	SpII	Y	6		2		MF_01811		PTHR12428,PTHR12428:SF14	PF02096		PR00701,PR00701			PS51257				TIGR03592	YIDC	GO:0005575,GO:0005623,GO:0005886,GO:0016020,GO:0044464,GO:0071944	K03217		U	Required for the insertion and or proper folding and or complex formation of integral membrane proteins into the membrane. Involved in integration of membrane proteins that insert both dependently and independently of the Sec translocase complex, as well as at least some lipoproteins ()
CRH05_15480	3029405	3029764	360		ribonuclease P protein component	CRH04_15015		TRUE	14	4						Cytoplasmic	CYT					G3DSA:3.30.230.10	MF_00227		PTHR33992	PF00825			PD003629	PS00648				SSF54211	TIGR00188	RNPA		K03536		J	RNaseP catalyzes the removal of the 5'-leader sequence from pre-tRNA to produce the mature 5'-terminus. It can also cleave other RNA substrates such as 4.5S RNA. The protein component plays an auxiliary but essential role in vivo by binding to the 5'-leader sequence and broadening the substrate specificity of the ribozyme ()
CRH05_15485	3029854	3029988	135		50S ribosomal protein L34	CRH04_15020		TRUE	6	1					secreted	Cytoplasmic	CYT	Y					MF_00391	mobidb-lite	PTHR14503	PF00468			PD003101	PS00784					TIGR01030	RPMH	GO:0003674,GO:0003735,GO:0005198,GO:0006412,GO:0008150,GO:0008152,GO:0009058,GO:0009059,GO:0009987,GO:0010467,GO:0019538,GO:0034645,GO:0043170,GO:0044237,GO:0044238,GO:0044249,GO:0044260,GO:0044267,GO:0071704,GO:1901576	K02914		J	50S ribosomal protein l34
CRH05_15490	3030156	3030626	471		hypothetical protein	CRH04_15025		TRUE								Cytoplasmic	CYT
