## Supplementary material for "A proteogenomic resource enabling integrated analysis of *Listeria* genotype-proteotype-phenotype relationships": S10 Table

### Sheet: EGD-e_low_pH_sig
Protein	log2FC	pvalue	adj.pvalue	mean.log2.Intensity.	gene	product	predicted_gene_name	GO_terms	KEGG_KOs	COG_cat	eggNOG_annot	Best_match_ScottA	core	unique	Best_match_Uniprot
CRH04_00280	1.4269	0.00112003	0.020336	10.968		WXG100 family type VII secretion target	ESXA	GO:0005575,GO:0005576		S	Virulence factor esxA	CRH05_00325	TRUE		tr|Q8YAR0|Q8YAR0_LISMO
CRH04_00655	-3.04129	1.93849e-07	0.000151396	15.4172		bifunctional metallophosphatase/5'-nucleotidase			K01081,K11751	F	5'-nucleotidase, C-terminal domain	CRH05_01100	TRUE		tr|Q8YAJ5|Q8YAJ5_LISMO
CRH04_00845	1.31562	0.00552935	0.0442915	12.533		AbrB family transcriptional regulator	ABRB		K06284	K	Transcriptional regulator, abrb family	CRH05_01265	TRUE		tr|Q8YAF8|Q8YAF8_LISMO
CRH04_01005	-4.43583	0.000158779	0.0103339	10.319		thiol-activated toxin listeriolysin O	HLY	GO:0005575,GO:0005576,GO:0018995,GO:0020002,GO:0033643,GO:0033644,GO:0043245,GO:0043657,GO:0044215,GO:0044216,GO:0044217,GO:0044218,GO:0044279,GO:0044421	K11031	S	Sulfhydryl-activated toxin that causes cytolysis by forming pores in cholesterol containing host membranes. After binding to target membranes, the protein undergoes a major conformation change, leading to its insertion in the host membrane and formation of an oligomeric pore complex. Cholesterol may be required for binding to host membranes, membrane insertion and pore formation. Can be reversibly inactivated by oxidation	CRH05_01415	TRUE		sp|P13128|TACY_LISMO
CRH04_01115	3.08523	6.0607e-07	0.00023667	19.1237	cysK	cysteine synthase A	CYSK		K01738	E	cysteine synthase	CRH05_01520	TRUE		tr|Q8YAC3|Q8YAC3_LISMO
CRH04_01145	-1.08354	0.00285723	0.0302082	13.6051		tRNA dihydrouridine synthase DusB	DUSB	GO:0002943,GO:0003674,GO:0003824,GO:0006139,GO:0006396,GO:0006399,GO:0006400,GO:0006725,GO:0006807,GO:0008033,GO:0008150,GO:0008152,GO:0009451,GO:0009987,GO:0010467,GO:0010565,GO:0016070,GO:0016491,GO:0016627,GO:0017150,GO:0019216,GO:0019217,GO:0019222,GO:0031323,GO:0034470,GO:0034641,GO:0034660,GO:0043170,GO:0043412,GO:0044237,GO:0044238,GO:0044260,GO:0044710,GO:0046483,GO:0050789,GO:0050794,GO:0055114,GO:0065007,GO:0071704,GO:0080090,GO:0090304,GO:1901360	K05540	J	Catalyzes the synthesis of dihydrouridine a modified base found in the D-loop of most tRNAs ()	CRH05_01550	TRUE		tr|Q8YAB9|Q8YAB9_LISMO
CRH04_01625	1.04933	0.00224903	0.0270918	11.3355		DUF1433 domain-containing protein				S	Protein of unknown function (DUF1433)			TRUE	tr|Q8YA55|Q8YA55_LISMO
CRH04_01675	1.69284	0.00659748	0.0486097	7.34793		hydroxyethylthiazole kinase	THIM		K00878	H	4-methyl-5-beta-hydroxyethylthiazole kinase	CRH05_02105	TRUE		sp|Q8YA46|THIM_LISMO
CRH04_01860	1.07391	0.00383325	0.0345635	14.0563		DeoR/GlpR transcriptional regulator	RDRA		K02444,K02530	K	transcriptional regulator DeoR family	CRH05_02340	TRUE		tr|Q8YA14|Q8YA14_LISMO
CRH04_01870	-1.32749	0.000744348	0.0161041	15.6068		acetate--CoA ligase	FADD		K01895	I	acyl-CoA synthetase	CRH05_02355	TRUE		tr|Q8YA12|Q8YA12_LISMO
CRH04_02040	-1.74782	0.000121241	0.00901802	11.4366	iolD	3D-(3,5/4)-trihydroxycyclohexane-1,2-dione acylhydrolase (decyclizing)	IOLD		K03336	E	Involved in the cleavage of the C1-C2 bond of 3D- (3,5 4)-trihydroxycyclohexane-1,2-dione (THcHDO) to yield 5-deoxy- glucuronate (5DG) ()	CRH05_02480	TRUE		sp|Q8Y9Y1|IOLD_LISMO
CRH04_02105	1.78297	0.000320791	0.0117751	16.7641		PTS fructose transporter subunit IIB			K02769	G	PTS System	CRH05_02580	TRUE		tr|Q92EN6|Q92EN6_LISMO
CRH04_02230	-1.4201	0.00499249	0.0408286	13.069		PTS sugar transporter	MANR		K02538	K	TRANSCRIPTIONal	CRH05_02690	TRUE		tr|Q8Y9U5|Q8Y9U5_LISMO
CRH04_02315	-1.34405	0.0016793	0.0235711	13.356		D-alanyl-D-alanine carboxypeptidase	PBPC	GO:0005575,GO:0005623,GO:0005886,GO:0016020,GO:0044464,GO:0071944	K02545,K05515,K18149	M	penicillin-binding protein	CRH05_02850	TRUE		tr|Q8Y9T2|Q8Y9T2_LISMO
CRH04_02825	-1.19815	0.00115055	0.020336	12.6403		amidohydrolase	HIPO2		K05823	E	amidohydrolase	CRH05_03305	TRUE		tr|Q8Y9J0|Q8Y9J0_LISMO
CRH04_03040	-1.37136	0.0067036	0.0486378	11.6527		phospholipase			K06999	S	Carboxylesterase	CRH05_03520	TRUE		tr|Q8Y9E9|Q8Y9E9_LISMO
CRH04_03055	-1.64815	0.00127934	0.0210377	13.5357		protein translocase subunit SecA 2	SECA2	GO:0005575,GO:0005622,GO:0005623,GO:0005737,GO:0005886,GO:0016020,GO:0044424,GO:0044464,GO:0071944	K03070	U	Part of the Sec protein translocase complex. Interacts with the SecYEG preprotein conducting channel. Has a central role in coupling the hydrolysis of ATP to the transfer of proteins into and across the cell membrane, serving	CRH05_03535	TRUE		sp|P0DJP3|SECA2_LISMO
CRH04_03525	1.16412	0.00589716	0.0451537	12.6664		hypothetical protein						CRH05_04020	TRUE		tr|Q92DY0|Q92DY0_LISMO
CRH04_03605	-1.61474	0.00375195	0.0342722	11.9975		glycosyl transferase family 2				M	Glycosyl transferase, family 2	CRH05_04100	TRUE		tr|Q8Y949|Q8Y949_LISMO
CRH04_03620	1.33472	0.00130644	0.0210377	13.1241		two-component system response regulator	CHEY	GO:0005575,GO:0005622,GO:0005623,GO:0005737,GO:0044424,GO:0044464	K03413	T	response regulator receiver protein	CRH05_04115	TRUE		sp|P0A4H5|CHEY_LISMO
CRH04_04085	-1.19927	0.000114812	0.00896684	13.6222		transcriptional regulator	LEVR			T	two component, sigma54 specific, transcriptional regulator, Fis family	CRH05_04510	TRUE		tr|Q8Y8V7|Q8Y8V7_LISMO
CRH04_04830	2.81086	3.34394e-07	0.000174108	12.5723		LTA synthase family protein	LTAS	GO:0005575,GO:0005576,GO:0005623,GO:0005886,GO:0016020,GO:0044464,GO:0071944	K01138,K19005	M	Sulfatase	CRH05_05270	TRUE		tr|Q8Y8H6|Q8Y8H6_LISMO
CRH04_05010	-1.299	0.00367859	0.0339997	12.9991		collagenase-like protease	YEGQ	GO:0003674,GO:0003824,GO:0006508,GO:0008150,GO:0008152,GO:0008233,GO:0016787,GO:0019538,GO:0043170,GO:0044238,GO:0071704	K08303	O	Peptidase U32	CRH05_05445	TRUE		tr|Q8Y8E3|Q8Y8E3_LISMO
CRH04_05315	-1.3339	0.00149227	0.0224128	10.2285		sensor histidine kinase	VRAS	GO:0000155,GO:0000160,GO:0003674,GO:0003824,GO:0004672,GO:0004673,GO:0004871,GO:0004872,GO:0005575,GO:0005623,GO:0005886,GO:0006464,GO:0006468,GO:0006793,GO:0006796,GO:0007154,GO:0007165,GO:0008150,GO:0008152,GO:0009987,GO:0016020,GO:0016301,GO:0016310,GO:0016740,GO:0016772,GO:0016773,GO:0016775,GO:0019538,GO:0023014,GO:0023052,GO:0036211,GO:0038023,GO:0043170,GO:0043412,GO:0044237,GO:0044238,GO:0044260,GO:0044267,GO:0044464,GO:0044699,GO:0044700,GO:0044763,GO:0050789,GO:0050794,GO:0050896,GO:0051716,GO:0060089,GO:0065007,GO:0071704,GO:0071944	K07675,K07681,K11617	T	Histidine kinase	CRH05_05750	TRUE		tr|Q8Y893|Q8Y893_LISMO
CRH04_05810	-1.0738	0.000793862	0.0161041	10.7802		hypothetical protein				S				TRUE	tr|Q8Y801|Q8Y801_LISMO
CRH04_06100	1.59754	0.00269518	0.0298572	9.06744		ethanolamine ammonia lyase large subunit	EUTB	GO:0005575,GO:0005622,GO:0005623,GO:0008150,GO:0008152,GO:0009350,GO:0032991,GO:0043234,GO:0044424,GO:0044464	K03735	E	ethanolamine ammonia-lyase	CRH05_06405	TRUE		tr|Q8Y7U5|Q8Y7U5_LISMO
CRH04_07020	-1.47282	0.00152457	0.0226799	11.8783		DUF1385 domain-containing protein	YQHQ	GO:0005575,GO:0005623,GO:0005886,GO:0016020,GO:0044464,GO:0071944	K09153	J	Metal-dependent enzyme	CRH05_07600	TRUE		tr|Q8Y7D0|Q8Y7D0_LISMO
CRH04_07140	1.12165	0.00225476	0.0270918	17.8566		phosphogluconate dehydrogenase (NADP(+)-dependent, decarboxylating)	GND	GO:0003674,GO:0003824,GO:0004616,GO:0005975,GO:0005996,GO:0006006,GO:0006007,GO:0006098,GO:0006139,GO:0006725,GO:0006732,GO:0006733,GO:0006739,GO:0006740,GO:0006753,GO:0006793,GO:0006796,GO:0006807,GO:0008150,GO:0008152,GO:0009056,GO:0009117,GO:0009987,GO:0016052,GO:0016491,GO:0016614,GO:0016616,GO:0019318,GO:0019320,GO:0019362,GO:0019637,GO:0034641,GO:0044237,GO:0044238,GO:0044281,GO:0044710,GO:0044723,GO:0044724,GO:0046365,GO:0046483,GO:0046496,GO:0051186,GO:0055086,GO:0055114,GO:0071704,GO:0072524,GO:1901360,GO:1901564,GO:1901575	K00033	G	Catalyzes the oxidative decarboxylation of 6- phosphogluconate to ribulose 5-phosphate and CO(2), with concomitant reduction of NADP to NADPH ()	CRH05_07720	TRUE		tr|Q8Y7B0|Q8Y7B0_LISMO
CRH04_07770	1.54291	0.00229121	0.0273196	17.7479		DUF1292 domain-containing protein	YRZB			S	UPF0473 protein	CRH05_08350	TRUE		sp|Q92BL2|Y1501_LISMO
CRH04_08025	-1.25605	0.000183605	0.0110304	12.8595		bifunctional folylpolyglutamate synthase/dihydrofolate synthase	FOLC		K01495,K11754	H	Folyl-polyglutamate synthase	CRH05_08605	TRUE		tr|Q8Y6Y0|Q8Y6Y0_LISMO
CRH04_08040	1.29653	0.00475011	0.0401063	15.9139		porphobilinogen synthase	HEMB	GO:0003674,GO:0003824,GO:0004655,GO:0005575,GO:0005618,GO:0005622,GO:0005623,GO:0005737,GO:0005829,GO:0006725,GO:0006778,GO:0006779,GO:0006783,GO:0006807,GO:0008150,GO:0008152,GO:0009058,GO:0009987,GO:0016829,GO:0016835,GO:0016836,GO:0018130,GO:0019438,GO:0030312,GO:0033013,GO:0033014,GO:0034641,GO:0042168,GO:0042440,GO:0044237,GO:0044249,GO:0044271,GO:0044424,GO:0044444,GO:0044464,GO:0044710,GO:0046148,GO:0046483,GO:0051186,GO:0051188,GO:0071704,GO:0071944,GO:1901360,GO:1901362,GO:1901564,GO:1901566,GO:1901576	K01698	H	Delta-aminolevulinic acid dehydratase	CRH05_08620	TRUE		tr|Q8Y6X7|Q8Y6X7_LISMO
CRH04_08285	-1.16458	0.000962072	0.0187844	16.6525		bifunctional 3-deoxy-7-phosphoheptulonate synthase/chorismate mutase	AROA		K13853	E	Bifunctional 3-deoxy-7-phosphoheptulonate synthase chorismate mutase	CRH05_08860	TRUE		tr|Q8Y6T2|Q8Y6T2_LISMO
CRH04_08440	-1.20852	0.00626873	0.0470678	14.1275	trpD	anthranilate phosphoribosyltransferase	TRPD		K00766	E	Anthranilate phosphoribosyltransferase	CRH05_09015	TRUE		sp|Q8Y6Q3|TRPD_LISMO
CRH04_08595	-1.3734	0.00405296	0.0357564	10.375		TIGR01212 family radical SAM protein	YTQA		K07139	S	radical SAM protein	CRH05_09180	TRUE		tr|Q8Y6M3|Q8Y6M3_LISMO
CRH04_08620	-1.99834	0.0011588	0.020336	9.44381		cell surface protein				S	protein (LPxTG motif)	CRH05_02195;CRH05_09205;CRH05_03670;CRH05_07285;CRH05_07025	TRUE		tr|Q8Y6L8|Q8Y6L8_LISMO
CRH04_09110	-1.39972	0.000368454	0.0117751	14.2895		oxidoreductase	GLDA		K00001,K00005,K08317	C	glycerol dehydrogenase	CRH05_09690	TRUE		tr|Q8Y6F0|Q8Y6F0_LISMO
CRH04_09355	1.07881	0.00362742	0.0337264	17.409		50S ribosomal protein L20	RPLT	GO:0000027,GO:0000900,GO:0003674,GO:0003676,GO:0003735,GO:0005198,GO:0005488,GO:0005575,GO:0005622,GO:0005623,GO:0005737,GO:0005829,GO:0005840,GO:0005886,GO:0006412,GO:0006417,GO:0006996,GO:0008150,GO:0008152,GO:0009058,GO:0009059,GO:0009889,GO:0009890,GO:0009892,GO:0009987,GO:0010467,GO:0010468,GO:0010556,GO:0010558,GO:0010605,GO:0010608,GO:0015934,GO:0016020,GO:0016043,GO:0017148,GO:0019222,GO:0019538,GO:0022607,GO:0022613,GO:0022618,GO:0022625,GO:0022626,GO:0030371,GO:0030529,GO:0031323,GO:0031324,GO:0031326,GO:0031327,GO:0032268,GO:0032269,GO:0032991,GO:0034622,GO:0034645,GO:0042254,GO:0042255,GO:0042273,GO:0043170,GO:0043226,GO:0043228,GO:0043229,GO:0043232,GO:0043933,GO:0044085,GO:0044237,GO:0044238,GO:0044249,GO:0044260,GO:0044267,GO:0044391,GO:0044422,GO:0044424,GO:0044444,GO:0044445,GO:0044446,GO:0044464,GO:0044699,GO:0044763,GO:0045182,GO:0048519,GO:0048523,GO:0050789,GO:0050794,GO:0051246,GO:0051248,GO:0060255,GO:0065003,GO:0065007,GO:0070925,GO:0071704,GO:0071826,GO:0071840,GO:0071944,GO:0080090,GO:0090079,GO:0097159,GO:1901363,GO:1901576,GO:2000112,GO:2000113	K02887	J	Binds directly to 23S ribosomal RNA and is necessary for the in vitro assembly process of the 50S ribosomal subunit. It is not involved in the protein synthesizing functions of that subunit ()	CRH05_09935	TRUE		sp|P66103|RL20_LISMO
CRH04_09415	1.04996	0.00148643	0.0224128	15.9421		ribosome maturation factor RimM	RIMM	GO:0005575,GO:0005622,GO:0005623,GO:0005737,GO:0044424,GO:0044464	K02860	J	An accessory protein needed during the final step in the assembly of 30S ribosomal subunit, possibly for assembly of the head region. Probably interacts with S19. Essential for efficient processing of 16S rRNA. May be needed both before and after RbfA during the maturation of 16S rRNA. It has affinity for free ribosomal 30S subunits but not for 70S ribosomes ()	CRH05_09995	TRUE		sp|Q8Y6A2|RIMM_LISMO
CRH04_09505	-2.8326	0.000763211	0.0161041	9.3204		DNA helicase RecG	RECG	GO:0003674,GO:0003678,GO:0003824,GO:0004003,GO:0004386,GO:0005575,GO:0005622,GO:0005623,GO:0005737,GO:0005829,GO:0005886,GO:0006139,GO:0006152,GO:0006163,GO:0006195,GO:0006200,GO:0006259,GO:0006260,GO:0006261,GO:0006268,GO:0006281,GO:0006310,GO:0006725,GO:0006753,GO:0006793,GO:0006796,GO:0006807,GO:0006950,GO:0006974,GO:0008026,GO:0008094,GO:0008150,GO:0008152,GO:0009056,GO:0009058,GO:0009059,GO:0009116,GO:0009117,GO:0009119,GO:0009123,GO:0009125,GO:0009126,GO:0009128,GO:0009141,GO:0009143,GO:0009144,GO:0009146,GO:0009150,GO:0009154,GO:0009158,GO:0009161,GO:0009164,GO:0009166,GO:0009167,GO:0009169,GO:0009199,GO:0009203,GO:0009205,GO:0009207,GO:0009259,GO:0009261,GO:0009378,GO:0009379,GO:0009987,GO:0016020,GO:0016462,GO:0016787,GO:0016817,GO:0016818,GO:0016887,GO:0017111,GO:0019439,GO:0019637,GO:0019693,GO:0032392,GO:0032508,GO:0032991,GO:0033202,GO:0033554,GO:0034641,GO:0034645,GO:0034655,GO:0042278,GO:0042454,GO:0042623,GO:0043170,GO:0043234,GO:0044237,GO:0044238,GO:0044248,GO:0044249,GO:0044260,GO:0044270,GO:0044281,GO:0044424,GO:0044444,GO:0044464,GO:0044699,GO:0044710,GO:0044763,GO:0046034,GO:0046128,GO:0046130,GO:0046434,GO:0046483,GO:0046700,GO:0048476,GO:0050896,GO:0051716,GO:0055086,GO:0070035,GO:0071103,GO:0071704,GO:0071944,GO:0072521,GO:0072523,GO:0090304,GO:1901135,GO:1901136,GO:1901292,GO:1901360,GO:1901361,GO:1901564,GO:1901565,GO:1901575,GO:1901576,GO:1901657,GO:1901658	K03655	L	ATP-dependent DNA helicase recG	CRH05_10085	TRUE		tr|Q8Y686|Q8Y686_LISMO
CRH04_09820	-1.25655	3.22888e-05	0.00476787	13.5882		thymidylate synthase	THYA	GO:0003674,GO:0003824,GO:0004799,GO:0005575,GO:0005622,GO:0005623,GO:0005737,GO:0006139,GO:0006220,GO:0006221,GO:0006231,GO:0006244,GO:0006725,GO:0006753,GO:0006793,GO:0006796,GO:0006807,GO:0008150,GO:0008152,GO:0008168,GO:0009056,GO:0009058,GO:0009117,GO:0009123,GO:0009124,GO:0009125,GO:0009129,GO:0009130,GO:0009131,GO:0009157,GO:0009159,GO:0009162,GO:0009165,GO:0009166,GO:0009176,GO:0009177,GO:0009178,GO:0009219,GO:0009221,GO:0009223,GO:0009262,GO:0009263,GO:0009264,GO:0009265,GO:0009394,GO:0009987,GO:0016740,GO:0016741,GO:0018130,GO:0019438,GO:0019439,GO:0019637,GO:0019692,GO:0032259,GO:0034641,GO:0034654,GO:0034655,GO:0042083,GO:0044237,GO:0044238,GO:0044248,GO:0044249,GO:0044270,GO:0044271,GO:0044281,GO:0044424,GO:0044464,GO:0044710,GO:0046073,GO:0046078,GO:0046079,GO:0046385,GO:0046386,GO:0046434,GO:0046483,GO:0046700,GO:0055086,GO:0071704,GO:0072527,GO:0072528,GO:0072529,GO:0090407,GO:1901135,GO:1901136,GO:1901137,GO:1901292,GO:1901293,GO:1901360,GO:1901361,GO:1901362,GO:1901564,GO:1901565,GO:1901566,GO:1901575,GO:1901576	K00560	F	Provides the sole de novo source of dTMP for DNA biosynthesis ()	CRH05_10405	TRUE		sp|Q8Y626|TYSY_LISMO
CRH04_10035	-1.47703	0.00517021	0.0420618	8.44457		peptidase	YFEW	GO:0003674,GO:0003824,GO:0004180,GO:0004185,GO:0005488,GO:0005575,GO:0005623,GO:0005886,GO:0008144,GO:0008150,GO:0008152,GO:0008233,GO:0008236,GO:0008238,GO:0008658,GO:0009002,GO:0016020,GO:0016787,GO:0017171,GO:0031224,GO:0031226,GO:0031406,GO:0033218,GO:0033293,GO:0043167,GO:0043168,GO:0044425,GO:0044459,GO:0044464,GO:0070008,GO:0070011,GO:0071944,GO:0097159,GO:1901363,GO:1901681		V	Beta-lactamase	CRH05_10615	TRUE		tr|Q8Y5Y7|Q8Y5Y7_LISMO
CRH04_10185	1.23472	0.0016455	0.0233661	13.4555		acyl-CoA thioesterase	YKHA		K01073,K10806	I	acyl-CoA thioester hydrolase	CRH05_10770	TRUE		tr|Q8Y5V9|Q8Y5V9_LISMO
CRH04_10540	1.19704	0.000348442	0.0117751	20.6894		cold-shock protein CspLB	CSPA	GO:0005575,GO:0005622,GO:0005623,GO:0005737,GO:0044424,GO:0044464	K03704	K	Cold shock protein	CRH05_11090	TRUE		sp|P0A357|CSPB_LISMO
CRH04_10740	1.09098	0.0011703	0.020336	12.5883		YlbF family regulator	YLBF			S	regulatory protein	CRH05_11325	TRUE		tr|Q8Y5K5|Q8Y5K5_LISMO
CRH04_10850	1.37252	0.00438013	0.0377998	13.3379	tsaB	tRNA (adenosine(37)-N6)-threonylcarbamoyltransferase complex dimerization subunit type 1 TsaB	YEAZ	GO:0003674,GO:0003824,GO:0004175,GO:0004222,GO:0005488,GO:0005515,GO:0005575,GO:0005622,GO:0005623,GO:0005737,GO:0006139,GO:0006396,GO:0006399,GO:0006400,GO:0006508,GO:0006725,GO:0006807,GO:0008033,GO:0008150,GO:0008152,GO:0008233,GO:0008237,GO:0009116,GO:0009119,GO:0009451,GO:0009987,GO:0010467,GO:0016070,GO:0016787,GO:0019538,GO:0034470,GO:0034641,GO:0034660,GO:0042278,GO:0042802,GO:0043170,GO:0043412,GO:0044237,GO:0044238,GO:0044260,GO:0044281,GO:0044424,GO:0044464,GO:0044710,GO:0046085,GO:0046128,GO:0046483,GO:0055086,GO:0070011,GO:0070525,GO:0070526,GO:0071704,GO:0072521,GO:0090304,GO:1901135,GO:1901360,GO:1901564,GO:1901657	K01409,K14742	O	Universal bacterial protein YeaZ	CRH05_11440	TRUE		tr|Q8Y5I5|Q8Y5I5_LISMO
CRH04_10955	1.12388	0.00139778	0.0220539	15.7802		PTS galactitol transporter subunit IIB	SGCB		K02774	G	pts system	CRH05_11545	TRUE		tr|Q8Y5G6|Q8Y5G6_LISMO
CRH04_11010	1.14808	0.00374386	0.0342722	12.5908		DeoR/GlpR transcriptional regulator	RDRB		K01990,K03436,K06608	K	Transcriptional regulator	CRH05_11600	TRUE		tr|Q8Y5F7|Q8Y5F7_LISMO
CRH04_11120	-1.78771	0.00456159	0.0391494	9.68597		LacI family transcriptional regulator	MALR		K02529	K	Transcriptional regulator	CRH05_11715	TRUE		tr|Q8Y5D7|Q8Y5D7_LISMO
CRH04_11455	-1.1557	2.85457e-05	0.00476787	13.5755		adaptor protein MecA	MECA		K16511	O	Enables the recognition and targeting of unfolded and aggregated proteins to the ClpC protease or to other proteins involved in proteolysis	CRH05_12055	TRUE		sp|Q9RGW9|MECA_LISMO
CRH04_11770	-1.09591	0.00056946	0.014119	13.1155		aspartate aminotransferase	ASPB		K00812,K10907	E	Aminotransferase	CRH05_12545	TRUE		tr|Q8Y525|Q8Y525_LISMO
CRH04_12180	-2.42936	7.13492e-05	0.00655573	11.2313		recombinase family protein	INT		K06400	L	resolvase, n-terminal domain protein			TRUE	tr|Q8Y4U8|Q8Y4U8_LISMO
CRH04_12685	1.03263	0.00351248	0.0335657	14.6805		cysteine desulfurase	SUFS		K11717	E	Cysteine desulfurase	CRH05_13165	TRUE		tr|Q8Y4M4|Q8Y4M4_LISMO
CRH04_12775	-1.18004	5.7394e-05	0.00626293	12.4419		ABC transporter substrate-binding protein			K02016	P	ABC transporter	CRH05_13255	TRUE		tr|Q8Y4K7|Q8Y4K7_LISMO
CRH04_12780	-3.30157	1.39268e-06	0.000435074	12.6091		hypothetical protein						CRH05_13260	TRUE		tr|Q8Y4K6|Q8Y4K6_LISMO
CRH04_12810	-1.0975	0.000182081	0.0110304	12.249		ClbS/DfsB family four-helix bundle protein				S	Protein of unknown function (DUF1706)	CRH05_13290	TRUE		tr|Q8Y4K0|Q8Y4K0_LISMO
CRH04_13000	1.3635	0.000990768	0.0188729	14.9176		RNase adaptor protein RapZ	YHBJ	GO:0005575,GO:0005623,GO:0005886,GO:0006139,GO:0006396,GO:0006725,GO:0006807,GO:0008150,GO:0008152,GO:0009987,GO:0010467,GO:0016020,GO:0016070,GO:0034641,GO:0043170,GO:0044237,GO:0044238,GO:0044260,GO:0044464,GO:0046483,GO:0048518,GO:0050789,GO:0065007,GO:0071704,GO:0071944,GO:0090304,GO:1901360	K06958	S	Displays ATPase and GTPase activities ()	CRH05_13485	TRUE		sp|Q8Y4G9|Y2474_LISMO
CRH04_13095	1.32934	6.24218e-05	0.00626293	12.6886		ArsR family transcriptional regulator	CZRA		K03892	K	Transcriptional regulator (ArsR family)	CRH05_13580	TRUE		tr|Q8Y4F1|Q8Y4F1_LISMO
CRH04_13155	-1.6785	3.35765e-05	0.00476787	12.9108		peptidase P60				M	nlpC P60 family protein	CRH05_13640	TRUE		tr|Q7AP49|Q7AP49_LISMO
CRH04_13420	1.63761	0.00287878	0.0302082	12.1127		glycosyltransferase family 4 protein	RECX	GO:0005575,GO:0005622,GO:0005623,GO:0005737,GO:0044424,GO:0044464	K19002	M	glycosyl transferase group 1	CRH05_13895	TRUE		tr|Q8Y499|Q8Y499_LISMO
CRH04_13465	1.10387	0.00176526	0.0240503	13.8484		tautomerase	XYLH		K01821	S	4-oxalocrotonate tautomerase	CRH05_13945	TRUE		sp|Q8Y491|Y2564_LISMO
CRH04_13845	1.26715	0.00136826	0.0218084	20.236		50S ribosomal protein L4	RPLD	GO:0003674,GO:0003735,GO:0005198,GO:0005575,GO:0005622,GO:0005623,GO:0005737,GO:0005829,GO:0005886,GO:0006412,GO:0008150,GO:0008152,GO:0009058,GO:0009059,GO:0009987,GO:0010467,GO:0016020,GO:0019538,GO:0034645,GO:0040007,GO:0043170,GO:0044237,GO:0044238,GO:0044249,GO:0044260,GO:0044267,GO:0044424,GO:0044444,GO:0044464,GO:0071704,GO:0071944,GO:1901576	K02926	J	Forms part of the polypeptide exit tunnel ()	CRH05_14320	TRUE		sp|P61055|RL4_LISMO
CRH04_13955	-1.68084	0.000624152	0.0147716	11.2622		transcriptional antiterminator	SGAA		K02821,K03483	G	IIa component	CRH05_14425	TRUE		tr|Q8Y423|Q8Y423_LISMO
CRH04_14060	-2.08719	0.00128139	0.0210377	9.64578		universal stress protein				T	Universal stress	CRH05_14540	TRUE		tr|Q8Y405|Q8Y405_LISMO
CRH04_14210	2.01348	2.81059e-05	0.00476787	12.2894		DUF2508 domain-containing protein						CRH05_14690	TRUE		tr|Q8Y3X8|Q8Y3X8_LISMO
CRH04_14240	1.05965	0.00261486	0.0295971	12.9867		hypothetical protein				S		CRH05_14720	TRUE		tr|Q8Y3X2|Q8Y3X2_LISMO
CRH04_14270	-1.16668	1.52813e-05	0.00340991	12.5534		hypothetical protein	MT0322	GO:0005575,GO:0005576,GO:0005618,GO:0005623,GO:0030312,GO:0044464,GO:0071944		T	Secreted protein	CRH05_14750	TRUE		tr|Q8Y3W6|Q8Y3W6_LISMO
CRH04_14275	-3.47661	1.53555e-07	0.000151396	13.7722		cell surface protein						CRH05_14755	TRUE		tr|Q8Y3W5|Q8Y3W5_LISMO
CRH04_14435	1.51362	0.00216081	0.026928	12.7019		competence protein TfoX			K07343	K	TfoX domain-containing protein	CRH05_14915	TRUE		tr|Q8Y3T5|Q8Y3T5_LISMO
CRH04_14705	-1.07197	0.0028713	0.0302082	11.4998		ROK family protein	GLK		K00845,K18673	G, K	ROK family	CRH05_15175	TRUE		tr|Q8Y3N9|Q8Y3N9_LISMO
CRH04_14995	-2.08976	0.0016237	0.0233661	10.9466		AraC family transcriptional regulator				K	AraC family transcriptional regulator	CRH05_15460	TRUE		tr|Q8Y3I5|Q8Y3I5_LISMO

### Sheet: EGD-e_high_osmolarity
Protein	log2FC	pvalue	adj.pvalue	mean.log2.Intensity.	gene	product	predicted_gene_name	GO_terms	KEGG_KOs	COG_cat	eggNOG_annot	Best_match_ScottA	core	unique	Best_match_Uniprot
CRH04_04830	2.23404	1.60986e-06	0.00238665	12.2697		LTA synthase family protein	LTAS	GO:0005575,GO:0005576,GO:0005623,GO:0005886,GO:0016020,GO:0044464,GO:0071944	K01138,K19005	M	Sulfatase	CRH05_05270	TRUE		tr|Q8Y8H6|Q8Y8H6_LISMO

### Sheet: EGD-e_bile_salts
Protein	log2FC	pvalue	adj.pvalue	mean.log2.Intensity.	gene	product	predicted_gene_name	GO_terms	KEGG_KOs	COG_cat	eggNOG_annot	Best_match_ScottA	core	unique	Best_match_Uniprot
CRH04_00005	-1.76163	2.48525e-05	0.000216869	13.6296		chromosomal replication initiator protein DnaA	DNAA	GO:0000166,GO:0001882,GO:0001883,GO:0003674,GO:0003676,GO:0003677,GO:0003688,GO:0003824,GO:0005488,GO:0005524,GO:0005575,GO:0005618,GO:0005622,GO:0005623,GO:0005737,GO:0005886,GO:0006139,GO:0006152,GO:0006163,GO:0006164,GO:0006172,GO:0006195,GO:0006200,GO:0006259,GO:0006260,GO:0006261,GO:0006270,GO:0006275,GO:0006461,GO:0006725,GO:0006753,GO:0006793,GO:0006796,GO:0006807,GO:0008150,GO:0008152,GO:0009056,GO:0009058,GO:0009059,GO:0009116,GO:0009117,GO:0009119,GO:0009123,GO:0009124,GO:0009125,GO:0009126,GO:0009127,GO:0009128,GO:0009132,GO:0009133,GO:0009135,GO:0009136,GO:0009141,GO:0009143,GO:0009144,GO:0009146,GO:0009150,GO:0009152,GO:0009154,GO:0009156,GO:0009158,GO:0009161,GO:0009163,GO:0009164,GO:0009165,GO:0009166,GO:0009167,GO:0009168,GO:0009169,GO:0009179,GO:0009180,GO:0009185,GO:0009188,GO:0009199,GO:0009203,GO:0009205,GO:0009207,GO:0009259,GO:0009260,GO:0009261,GO:0009889,GO:0009987,GO:0010556,GO:0016020,GO:0016043,GO:0016311,GO:0016462,GO:0016787,GO:0016817,GO:0016818,GO:0016887,GO:0017076,GO:0017111,GO:0018130,GO:0019219,GO:0019222,GO:0019438,GO:0019439,GO:0019637,GO:0019693,GO:0022607,GO:0030312,GO:0030554,GO:0031323,GO:0031326,GO:0032549,GO:0032550,GO:0032553,GO:0032555,GO:0032559,GO:0034641,GO:0034645,GO:0034654,GO:0034655,GO:0035639,GO:0036094,GO:0042278,GO:0042451,GO:0042454,GO:0042455,GO:0043167,GO:0043168,GO:0043170,GO:0043565,GO:0043933,GO:0044085,GO:0044237,GO:0044238,GO:0044248,GO:0044249,GO:0044260,GO:0044270,GO:0044271,GO:0044281,GO:0044424,GO:0044425,GO:0044459,GO:0044464,GO:0044710,GO:0046031,GO:0046034,GO:0046128,GO:0046129,GO:0046130,GO:0046390,GO:0046434,GO:0046483,GO:0046700,GO:0050789,GO:0050794,GO:0051052,GO:0051171,GO:0051259,GO:0051260,GO:0055086,GO:0060255,GO:0065003,GO:0065007,GO:0070271,GO:0071704,GO:0071822,GO:0071840,GO:0071944,GO:0072521,GO:0072522,GO:0072523,GO:0080090,GO:0090304,GO:0090407,GO:0097159,GO:1901135,GO:1901136,GO:1901137,GO:1901265,GO:1901292,GO:1901293,GO:1901360,GO:1901361,GO:1901362,GO:1901363,GO:1901564,GO:1901565,GO:1901566,GO:1901575,GO:1901576,GO:1901657,GO:1901658,GO:1901659,GO:2000112	K02313	L	it binds specifically double-stranded DNA at a 9 bp consensus (dnaA box) 5'-TTATC CA A CA A-3'. DnaA binds to ATP and to acidic phospholipids ()	CRH05_00005	TRUE		sp|Q8YAW2|DNAA_LISMO
CRH04_00055	-1.2886	0.000718565	0.00300106	11.4803	mvaD	diphosphomevalonate decarboxylase	MVAD		K01597	I	diphosphomevalonate decarboxylase	CRH05_00055	TRUE		tr|Q8YAV2|Q8YAV2_LISMO
CRH04_00060	1.09088	0.00230089	0.0072753	13.1259		phosphomevalonate kinase	MVAK2		K00938	I	Phosphomevalonate kinase	CRH05_00060	TRUE		tr|Q8YAV1|Q8YAV1_LISMO
CRH04_00090	-1.42103	0.00130925	0.00475592	13.037		beta-glucosidase	ASCB		K01223	G	ec 3.2.1.21	CRH05_00105	TRUE		tr|Q8YAU5|Q8YAU5_LISMO
CRH04_00140	-2.30653	9.80094e-06	0.000107056	11.1739		LD-carboxypeptidase				V	L,D-carboxypeptidase	CRH05_00155	TRUE		tr|Q8YAT5|Q8YAT5_LISMO
CRH04_00150	2.81197	0.00954196	0.0230364	11.8258		Cof-type HAD-IIB family hydrolase			K07024	S	hydrolase	CRH05_00195	TRUE		tr|Q8YAT3|Q8YAT3_LISMO
CRH04_00405	1.36942	0.000514163	0.00230121	11.4486		hypothetical protein				S				TRUE	tr|Q8YAN7|Q8YAN7_LISMO
CRH04_00420	2.09007	0.0119382	0.0278209	8.73776		MerR family transcriptional regulator	RMED			K	Transcriptional regulator	CRH05_00860	TRUE		tr|Q8YAN4|Q8YAN4_LISMO
CRH04_00485	-1.84011	0.0133968	0.029951	11.3689		PTS mannose transporter subunit IIAB	MANX	GO:0003674,GO:0003824,GO:0005215,GO:0005575,GO:0005622,GO:0005623,GO:0005737,GO:0005886,GO:0005887,GO:0006810,GO:0008150,GO:0008152,GO:0008643,GO:0008645,GO:0008982,GO:0009401,GO:0009987,GO:0015144,GO:0015145,GO:0015149,GO:0015578,GO:0015749,GO:0015761,GO:0016020,GO:0016021,GO:0016740,GO:0016772,GO:0016773,GO:0022804,GO:0022857,GO:0022870,GO:0022891,GO:0022892,GO:0031224,GO:0031226,GO:0034219,GO:0035428,GO:0044424,GO:0044425,GO:0044459,GO:0044464,GO:0044699,GO:0044763,GO:0044765,GO:0051119,GO:0051179,GO:0051234,GO:0055085,GO:0071702,GO:0071944,GO:1901476	K02793,K02794,K02821,K11194	G	Pts system	CRH05_00925	TRUE		tr|Q8YAM2|Q8YAM2_LISMO
CRH04_00535	1.28758	0.000389386	0.00181558	11.2235		ROK family protein	SP_2142			G, K	ROK family	CRH05_00980	TRUE		tr|Q8YAL2|Q8YAL2_LISMO
CRH04_00595	1.1074	0.00939439	0.0227658	12.8107		phage major tail protein, TP901-1 family	LMAA			S	antigen A	CRH05_01040	TRUE		tr|Q7AP93|Q7AP93_LISMO
CRH04_00650	4.13079	1.47272e-06	2.67486e-05	13.2915		N-acetylmuramoyl-L-alanine amidase	AMIC	GO:0005575,GO:0005618,GO:0005622,GO:0005623,GO:0005737,GO:0030288,GO:0030312,GO:0030313,GO:0031975,GO:0042597,GO:0044424,GO:0044462,GO:0044464,GO:0071944	K01448	M	N-acetylmuramoyl-L-alanine amidase	CRH05_01095	TRUE		tr|Q8YAJ6|Q8YAJ6_LISMO
CRH04_00655	4.71961	2.00406e-08	2.36575e-06	18.6048		bifunctional metallophosphatase/5'-nucleotidase			K01081,K11751	F	5'-nucleotidase, C-terminal domain	CRH05_01100	TRUE		tr|Q8YAJ5|Q8YAJ5_LISMO
CRH04_00680	1.07238	0.00202307	0.00659714	17.4042		ABC transporter substrate-binding protein			K02035,K15584	E	Extracellular solute-binding protein, family 5	CRH05_01125	TRUE		tr|Q8YAJ0|Q8YAJ0_LISMO
CRH04_00685	1.80371	1.03574e-05	0.00011054	15.5794		ABC transporter permease		GO:0005575,GO:0016020	K02033	P	ABC transporter (Permease	CRH05_01130	TRUE		tr|Q92FC3|Q92FC3_LISMO
CRH04_00690	2.54872	0.00219398	0.00696705	14.2086		ABC transporter permease	APPC	GO:0005575,GO:0016020	K02034	P	ABC transporter (Permease	CRH05_01135	TRUE		tr|Q8YAI9|Q8YAI9_LISMO
CRH04_00710	4.25184	2.97897e-05	0.000247508	12.184		DUF1871 domain-containing protein				S	Domain of unknown function (DUF1871)	CRH05_01155	TRUE		tr|Q8YAI5|Q8YAI5_LISMO
CRH04_00765	-2.45822	2.9477e-05	0.000246219	14.5939		peptide ABC transporter substrate-binding protein			K02035,K15580	E	ABC transporter	CRH05_01185	TRUE		tr|Q8YAH4|Q8YAH4_LISMO
CRH04_00845	1.59657	0.00362023	0.0105304	11.8653		AbrB family transcriptional regulator	ABRB		K06284	K	Transcriptional regulator, abrb family	CRH05_01265	TRUE		tr|Q8YAF8|Q8YAF8_LISMO
CRH04_00855	-2.11902	0.00111233	0.00412697	12.7079		acetyl-coenzyme A synthetase				S	Protein of unknown function (DUF1254)	CRH05_01275	TRUE		tr|Q8YAF6|Q8YAF6_LISMO
CRH04_00885	2.29412	7.22915e-07	1.61313e-05	12.248		ROK family transcriptional regulator	XYLR-1		K00845	K	ROK family	CRH05_01295	TRUE		tr|Q8YAF1|Q8YAF1_LISMO
CRH04_00920	-2.8126	5.85066e-06	7.47873e-05	11.9109		TatD family deoxyribonuclease	TATD		K03424	L	TatD family	CRH05_01330	TRUE		tr|Q8YAE5|Q8YAE5_LISMO
CRH04_00925	2.99636	2.62854e-06	4.10579e-05	13.6276		hypothetical protein	YABE			M	domain protein	CRH05_01335	TRUE		tr|Q8YAE4|Q8YAE4_LISMO
CRH04_00950	-1.65389	0.000858327	0.00340281	15.0738		chitooligosaccharide deacetylase	CELCD		K02759,K03478	G	UPF0249 protein	CRH05_01360	TRUE		sp|Q8YAE0|Y191_LISMO
CRH04_00955	-1.12614	0.00102853	0.00388999	11.916		pur operon repressor	PURR		K00759,K09685	K	pur operon repressor	CRH05_01365	TRUE		tr|Q8YAD9|Q8YAD9_LISMO
CRH04_00960	2.22793	0.00306175	0.00922317	13.6332		HlyD family secretion protein			K02005	V	efflux transporter, rnd family, mfp subunit	CRH05_01370	TRUE		tr|Q8YAD8|Q8YAD8_LISMO
CRH04_00975	3.02898	1.18275e-06	2.39929e-05	18.3795		septation protein SpoVG	SPOVG		K06412	M	Could be involved in septation ()	CRH05_01385	TRUE		sp|Q8YAD5|SP5G1_LISMO
CRH04_00980	2.66652	9.27459e-07	1.97168e-05	18.7271		septation protein SpoVG	SPOVG		K06412	M	Could be involved in septation ()	CRH05_01390	TRUE		sp|Q92F70|SP5G2_LISMO
CRH04_00985	1.68709	1.18104e-05	0.000121602	17.2634	glmU	bifunctional UDP-N-acetylglucosamine diphosphorylase/glucosamine-1-phosphate N-acetyltransferase GlmU	GLMU	GO:0000270,GO:0000271,GO:0000287,GO:0003674,GO:0003824,GO:0003977,GO:0005488,GO:0005515,GO:0005575,GO:0005622,GO:0005623,GO:0005737,GO:0005975,GO:0005976,GO:0006022,GO:0006023,GO:0006024,GO:0006040,GO:0006047,GO:0006048,GO:0006139,GO:0006461,GO:0006629,GO:0006725,GO:0006753,GO:0006793,GO:0006796,GO:0006807,GO:0008080,GO:0008150,GO:0008152,GO:0008610,GO:0008653,GO:0009058,GO:0009059,GO:0009103,GO:0009117,GO:0009165,GO:0009225,GO:0009226,GO:0009252,GO:0009273,GO:0009987,GO:0016043,GO:0016051,GO:0016407,GO:0016410,GO:0016740,GO:0016746,GO:0016747,GO:0016772,GO:0016779,GO:0018130,GO:0019134,GO:0019438,GO:0019637,GO:0022607,GO:0030203,GO:0033692,GO:0034637,GO:0034641,GO:0034645,GO:0034654,GO:0040007,GO:0042546,GO:0042802,GO:0043167,GO:0043169,GO:0043170,GO:0043933,GO:0044036,GO:0044038,GO:0044085,GO:0044237,GO:0044238,GO:0044249,GO:0044255,GO:0044260,GO:0044262,GO:0044264,GO:0044271,GO:0044281,GO:0044424,GO:0044464,GO:0044699,GO:0044710,GO:0044723,GO:0044763,GO:0046349,GO:0046483,GO:0046872,GO:0051259,GO:0051260,GO:0055086,GO:0065003,GO:0070206,GO:0070207,GO:0070271,GO:0070569,GO:0070589,GO:0071554,GO:0071704,GO:0071822,GO:0071840,GO:0090407,GO:1901135,GO:1901137,GO:1901293,GO:1901360,GO:1901362,GO:1901564,GO:1901566,GO:1901576	K04042,K11528	M	Catalyzes the last two sequential reactions in the de novo biosynthetic pathway for UDP-N-acetylglucosamine (UDP- GlcNAc). The C-terminal domain catalyzes the transfer of acetyl group from acetyl coenzyme A to glucosamine-1-phosphate (GlcN-1-P) to produce N-acetylglucosamine-1-phosphate (GlcNAc-1-P), which is converted into UDP-GlcNAc by the transfer of uridine 5- monophosphate (from uridine 5-triphosphate), a reaction catalyzed by the N-terminal domain ()	CRH05_01395	TRUE		sp|Q8YAD4|GLMU_LISMO
CRH04_00995	1.37457	0.000215104	0.00115066	12.1314		listeriolysin regulatory protein	FNR		K01420	K	CRP FNR family transcriptional regulator	CRH05_01405	TRUE		sp|P22262|PRFA_LISMO
CRH04_01000	2.37145	0.00361227	0.0105268	13.4774		1-phosphatidylinositol phosphodiesterase	PLC	GO:0005575,GO:0005576,GO:0005622,GO:0005623,GO:0005737,GO:0044424,GO:0044464	K01771	S	phosphatidylinositol-specific phospholipase c	CRH05_01410	TRUE		sp|P34024|PLC_LISMO
CRH04_01055	-3.61998	1.29596e-06	2.43891e-05	17.3179		50S ribosomal protein L25	RPLY	GO:0003674,GO:0003735,GO:0005198,GO:0005575,GO:0005622,GO:0005623,GO:0005737,GO:0005829,GO:0006412,GO:0008150,GO:0008152,GO:0009058,GO:0009059,GO:0009987,GO:0010467,GO:0019538,GO:0034645,GO:0043170,GO:0044237,GO:0044238,GO:0044249,GO:0044260,GO:0044267,GO:0044424,GO:0044444,GO:0044464,GO:0071704,GO:1901576	K02897	J	This is one of the proteins that binds to the 5S RNA in the ribosome where it forms part of the central protuberance ()	CRH05_01460	TRUE		sp|Q8YAD3|RL25_LISMO
CRH04_01090	-6.2334	7.57033e-09	1.44329e-06	12.0384		RNA-binding protein S1	YABR		K07570,K07571	J	RNA binding s1 domain protein	CRH05_01495	TRUE		tr|Q8YAC8|Q8YAC8_LISMO
CRH04_01100	2.25308	7.06993e-05	0.000479677	17.6141		cell division protein FtsH	FTSH	GO:0000910,GO:0003674,GO:0003824,GO:0004175,GO:0004222,GO:0005575,GO:0005622,GO:0005623,GO:0005737,GO:0005829,GO:0005886,GO:0006091,GO:0006139,GO:0006152,GO:0006163,GO:0006195,GO:0006200,GO:0006508,GO:0006725,GO:0006753,GO:0006793,GO:0006796,GO:0006807,GO:0006950,GO:0006979,GO:0007049,GO:0008150,GO:0008152,GO:0008233,GO:0008237,GO:0009056,GO:0009057,GO:0009116,GO:0009117,GO:0009119,GO:0009123,GO:0009125,GO:0009126,GO:0009128,GO:0009141,GO:0009143,GO:0009144,GO:0009146,GO:0009150,GO:0009154,GO:0009158,GO:0009161,GO:0009164,GO:0009166,GO:0009167,GO:0009169,GO:0009199,GO:0009203,GO:0009205,GO:0009207,GO:0009259,GO:0009261,GO:0009579,GO:0009765,GO:0009987,GO:0010206,GO:0010468,GO:0015979,GO:0016020,GO:0016462,GO:0016787,GO:0016817,GO:0016818,GO:0016887,GO:0017111,GO:0019222,GO:0019439,GO:0019538,GO:0019637,GO:0019684,GO:0019693,GO:0022402,GO:0030091,GO:0030163,GO:0030428,GO:0032502,GO:0034357,GO:0034641,GO:0034655,GO:0040007,GO:0042278,GO:0042454,GO:0042651,GO:0043170,GO:0043934,GO:0044237,GO:0044238,GO:0044248,GO:0044260,GO:0044267,GO:0044270,GO:0044281,GO:0044424,GO:0044436,GO:0044444,GO:0044464,GO:0044699,GO:0044710,GO:0044763,GO:0044767,GO:0046034,GO:0046128,GO:0046130,GO:0046434,GO:0046483,GO:0046700,GO:0050789,GO:0050896,GO:0051301,GO:0055086,GO:0060255,GO:0065007,GO:0070011,GO:0071704,GO:0071944,GO:0072521,GO:0072523,GO:1901135,GO:1901136,GO:1901292,GO:1901360,GO:1901361,GO:1901564,GO:1901565,GO:1901575,GO:1901657,GO:1901658	K03798	O	Acts as a processive, ATP-dependent zinc metallopeptidase for both cytoplasmic and membrane proteins. Plays a role in the quality control of integral membrane proteins ()	CRH05_01505	TRUE		tr|Q8YAC6|Q8YAC6_LISMO
CRH04_01115	1.54845	0.000124674	0.000740458	18.2998	cysK	cysteine synthase A	CYSK		K01738	E	cysteine synthase	CRH05_01520	TRUE		tr|Q8YAC3|Q8YAC3_LISMO
CRH04_01140	1.00951	0.00116644	0.00429714	14.627	folK	2-amino-4-hydroxy-6- hydroxymethyldihydropteridine diphosphokinase	FOLK	GO:0000287,GO:0003674,GO:0003824,GO:0003848,GO:0005488,GO:0005575,GO:0005622,GO:0005623,GO:0005737,GO:0006082,GO:0006520,GO:0006575,GO:0006725,GO:0006732,GO:0006760,GO:0006807,GO:0008150,GO:0008152,GO:0009987,GO:0016740,GO:0016772,GO:0016778,GO:0019752,GO:0042558,GO:0043167,GO:0043169,GO:0043436,GO:0044237,GO:0044238,GO:0044281,GO:0044424,GO:0044464,GO:0044710,GO:0046483,GO:0046872,GO:0051186,GO:0071704,GO:1901360,GO:1901564,GO:1901605	K00950,K13940	H	2-Amino-4-hydroxy-6-hydroxymethyldihydropteridine pyrophosphokinase	CRH05_01545	TRUE		tr|Q8YAC0|Q8YAC0_LISMO
CRH04_01145	-2.01898	0.000140728	0.000829499	12.5254		tRNA dihydrouridine synthase DusB	DUSB	GO:0002943,GO:0003674,GO:0003824,GO:0006139,GO:0006396,GO:0006399,GO:0006400,GO:0006725,GO:0006807,GO:0008033,GO:0008150,GO:0008152,GO:0009451,GO:0009987,GO:0010467,GO:0010565,GO:0016070,GO:0016491,GO:0016627,GO:0017150,GO:0019216,GO:0019217,GO:0019222,GO:0031323,GO:0034470,GO:0034641,GO:0034660,GO:0043170,GO:0043412,GO:0044237,GO:0044238,GO:0044260,GO:0044710,GO:0046483,GO:0050789,GO:0050794,GO:0055114,GO:0065007,GO:0071704,GO:0080090,GO:0090304,GO:1901360	K05540	J	Catalyzes the synthesis of dihydrouridine a modified base found in the D-loop of most tRNAs ()	CRH05_01550	TRUE		tr|Q8YAB9|Q8YAB9_LISMO
CRH04_01240	1.2752	0.00275473	0.00845362	13.4522		protein arginine kinase	MCSB		K19405	E	ATP guanido phosphotransferase	CRH05_01645	TRUE		sp|Q48759|MCSB_LISMO
CRH04_01265	-1.35177	0.000341121	0.00165476	10.2038		2-C-methyl-D-erythritol 2,4-cyclodiphosphate synthase	ISPF	GO:0003674,GO:0003824,GO:0006732,GO:0006733,GO:0006743,GO:0006744,GO:0008150,GO:0008152,GO:0008685,GO:0009058,GO:0009108,GO:0009987,GO:0016829,GO:0016849,GO:0042180,GO:0042181,GO:0042375,GO:0044237,GO:0044249,GO:0044281,GO:0044283,GO:0044710,GO:0044711,GO:0045426,GO:0051186,GO:0051188,GO:0071704,GO:1901576,GO:1901661,GO:1901663	K01770,K12506	I	Involved in the biosynthesis of isopentenyl diphosphate (IPP) and dimethylallyl diphosphate (DMAPP), two major building blocks of isoprenoid compounds. Catalyzes the conversion of 4- diphosphocytidyl-2-C-methyl-D-erythritol 2-phosphate (CDP-ME2P) to 2-C-methyl-D-erythritol 2,4-cyclodiphosphate (ME-CPP) with a corresponding release of cytidine 5-monophosphate (CMP) ()	CRH05_01670	TRUE		sp|Q8YAB4|ISPF_LISMO
CRH04_01270	-3.60601	7.80181e-05	0.000513275	14.4079		glutamate--tRNA ligase	GLTX	GO:0005575,GO:0005622,GO:0005623,GO:0005737,GO:0044424,GO:0044464	K01885,K09698	J	Catalyzes the attachment of glutamate to tRNA(Glu) in a two-step reaction glutamate is first activated by ATP to form Glu-AMP and then transferred to the acceptor end of tRNA(Glu) ()	CRH05_01675	TRUE		sp|Q8YAB3|SYE_LISMO
CRH04_01285	-3.14587	2.63644e-07	8.23625e-06	10.2771		Mini-ribonuclease 3	MRNC	GO:0003674,GO:0003824,GO:0004518,GO:0004540,GO:0005575,GO:0005622,GO:0005623,GO:0005737,GO:0006139,GO:0006364,GO:0006396,GO:0006725,GO:0006807,GO:0008150,GO:0008152,GO:0009987,GO:0010467,GO:0016070,GO:0016072,GO:0016787,GO:0016788,GO:0022613,GO:0034470,GO:0034641,GO:0034660,GO:0042254,GO:0043170,GO:0044085,GO:0044237,GO:0044238,GO:0044260,GO:0044424,GO:0044464,GO:0046483,GO:0071704,GO:0071840,GO:0090304,GO:0090305,GO:1901360	K11145	S	Involved in correct processing of both the 5' and 3' ends of 23S rRNA precursor. Processes 30S rRNA precursor transcript even in absence of ribonuclease 3 (Rnc)	CRH05_01690	TRUE		sp|Q8YAB0|MRNC_LISMO
CRH04_01300	3.6348	7.14007e-06	8.46962e-05	10.1557		RNA polymerase sporulation sigma factor SigH	SIGH		K03091,K12296	K	RNA Polymerase	CRH05_01705	TRUE		tr|Q8YAA8|Q8YAA8_LISMO
CRH04_01305	2.56879	0.0007695	0.00313827	16.3081	rpmG	50S ribosomal protein L33	RPMG2		K02913	J	50S ribosomal protein L33	CRH05_01710	TRUE		sp|P66221|RL332_LISMO
CRH04_01325	1.22153	0.00151329	0.00532463	20.2653	rplK	50S ribosomal protein L11	RPLK	GO:0003674,GO:0003735,GO:0005198,GO:0006412,GO:0008150,GO:0008152,GO:0009058,GO:0009059,GO:0009987,GO:0010467,GO:0019538,GO:0034645,GO:0043170,GO:0044237,GO:0044238,GO:0044249,GO:0044260,GO:0044267,GO:0071704,GO:1901576	K02867	J	This protein binds directly to 23S ribosomal RNA ()	CRH05_01730	TRUE		sp|P66054|RL11_LISMO
CRH04_01335	1.45583	6.41981e-06	8.08689e-05	19.3079		50S ribosomal protein L10	RPLJ	GO:0003674,GO:0003735,GO:0005198,GO:0005575,GO:0005618,GO:0005623,GO:0005886,GO:0006412,GO:0008150,GO:0008152,GO:0009058,GO:0009059,GO:0009987,GO:0010467,GO:0016020,GO:0019538,GO:0030312,GO:0034645,GO:0040007,GO:0043170,GO:0044237,GO:0044238,GO:0044249,GO:0044260,GO:0044267,GO:0044464,GO:0071704,GO:0071944,GO:1901576	K02864	J	50S ribosomal protein l10	CRH05_01740	TRUE		sp|P66042|RL10_LISMO
CRH04_01340	1.28338	1.45186e-05	0.000143532	22.6538		50S ribosomal protein L7/L12	RPLL	GO:0003674,GO:0003735,GO:0005198,GO:0005575,GO:0005618,GO:0005622,GO:0005623,GO:0005737,GO:0005829,GO:0005840,GO:0005886,GO:0006412,GO:0008150,GO:0008152,GO:0009058,GO:0009059,GO:0009987,GO:0010467,GO:0015934,GO:0016020,GO:0019538,GO:0022625,GO:0022626,GO:0030312,GO:0030529,GO:0032991,GO:0034645,GO:0040007,GO:0043170,GO:0043226,GO:0043228,GO:0043229,GO:0043232,GO:0044237,GO:0044238,GO:0044249,GO:0044260,GO:0044267,GO:0044391,GO:0044422,GO:0044424,GO:0044444,GO:0044445,GO:0044446,GO:0044464,GO:0071704,GO:0071944,GO:1901576	K02935	J	Seems to be the binding site for several of the factors involved in protein synthesis and appears to be essential for accurate translation ()	CRH05_01745	TRUE		sp|Q8YAA3|RL7_LISMO
CRH04_01375	1.40781	1.74418e-05	0.000163138	18.0633	rpoB	DNA-directed RNA polymerase subunit beta	RPOB	GO:0005575,GO:0005622,GO:0005623,GO:0005737,GO:0016020,GO:0044424,GO:0044464	K03043,K13797	K	DNA-dependent RNA polymerase catalyzes the transcription of DNA into RNA using the four ribonucleoside triphosphates as substrates ()	CRH05_01795	TRUE		sp|Q9RLT9|RPOB_LISMO
CRH04_01380	1.5678	9.90211e-05	0.000601832	17.0707	rpoC	DNA-directed RNA polymerase subunit beta'	RPOC	GO:0003674,GO:0003824,GO:0003899,GO:0005575,GO:0005618,GO:0005622,GO:0005623,GO:0005737,GO:0005886,GO:0006139,GO:0006725,GO:0006807,GO:0008150,GO:0008152,GO:0009058,GO:0009059,GO:0009987,GO:0016020,GO:0016070,GO:0016740,GO:0016772,GO:0016779,GO:0018130,GO:0019438,GO:0030312,GO:0032774,GO:0034062,GO:0034641,GO:0034654,GO:0040007,GO:0043170,GO:0044237,GO:0044238,GO:0044249,GO:0044260,GO:0044271,GO:0044424,GO:0044464,GO:0046483,GO:0071704,GO:0071944,GO:0090304,GO:1901360,GO:1901362,GO:1901576	K03046,K13797	K	DNA-dependent RNA polymerase catalyzes the transcription of DNA into RNA using the four ribonucleoside triphosphates as substrates ()	CRH05_01800	TRUE		sp|Q8YA96|RPOC_LISMO
CRH04_01420	-1.75313	0.0172471	0.0369042	10.5076		ring-cleaving dioxygenase	MHQO	GO:0005575,GO:0005622,GO:0005623,GO:0005737,GO:0044424,GO:0044464	K15975	E	glyoxalase bleomycin resistance protein dioxygenase	CRH05_01860	TRUE		tr|Q8YA92|Q8YA92_LISMO
CRH04_01440	-2.24105	8.15881e-05	0.000528799	12.5077		glycoside hydrolase family 1 protein			K01223	G	ec 3.2.1.21	CRH05_01885	TRUE		tr|Q8YA88|Q8YA88_LISMO
CRH04_01480	1.67689	0.000163947	0.000921168	15.3263		ABC transporter ATP-binding protein	MSMK	GO:0005575,GO:0005623,GO:0005886,GO:0016020,GO:0044464,GO:0071944	K02010,K10112	G	(ABC) transporter	CRH05_01925	TRUE		tr|Q8YA81|Q8YA81_LISMO
CRH04_01485	1.38222	0.0118024	0.0276392	15.3314		anaerobic ribonucleoside-triphosphate reductase	NRDD	GO:0003674,GO:0003824,GO:0005488,GO:0005575,GO:0005622,GO:0005623,GO:0005737,GO:0006139,GO:0006725,GO:0006753,GO:0006793,GO:0006796,GO:0006807,GO:0008150,GO:0008152,GO:0008270,GO:0008998,GO:0009058,GO:0009117,GO:0009165,GO:0009262,GO:0009263,GO:0009265,GO:0009394,GO:0009987,GO:0015949,GO:0016491,GO:0016725,GO:0016728,GO:0018130,GO:0019438,GO:0019637,GO:0019692,GO:0031250,GO:0032991,GO:0034641,GO:0034654,GO:0043167,GO:0043169,GO:0043234,GO:0044237,GO:0044238,GO:0044249,GO:0044271,GO:0044281,GO:0044424,GO:0044444,GO:0044464,GO:0044710,GO:0046385,GO:0046483,GO:0046872,GO:0046914,GO:0051065,GO:0055086,GO:0055114,GO:0071704,GO:0090407,GO:1901135,GO:1901137,GO:1901293,GO:1901360,GO:1901362,GO:1901576	K00527	F	(Anaerobic) ribonucleoside-triphosphate reductase	CRH05_01930	TRUE		tr|Q8YA80|Q8YA80_LISMO
CRH04_01490	2.74878	0.00219449	0.00696705	11.3163	nrdG	anaerobic ribonucleoside-triphosphate reductase activating protein	NRDG	GO:0003674,GO:0003824,GO:0005488,GO:0005575,GO:0005622,GO:0005623,GO:0005737,GO:0006139,GO:0006725,GO:0006753,GO:0006793,GO:0006796,GO:0006807,GO:0008150,GO:0008152,GO:0008998,GO:0009058,GO:0009117,GO:0009165,GO:0009262,GO:0009263,GO:0009265,GO:0009394,GO:0009987,GO:0015949,GO:0016491,GO:0016725,GO:0016728,GO:0018130,GO:0019438,GO:0019637,GO:0019692,GO:0031250,GO:0032991,GO:0034641,GO:0034654,GO:0043234,GO:0044237,GO:0044238,GO:0044249,GO:0044271,GO:0044281,GO:0044424,GO:0044444,GO:0044464,GO:0044710,GO:0046385,GO:0046483,GO:0051536,GO:0051539,GO:0051540,GO:0055086,GO:0055114,GO:0071704,GO:0090407,GO:1901135,GO:1901137,GO:1901293,GO:1901360,GO:1901362,GO:1901576	K04068	O	Activation of anaerobic ribonucleoside-triphosphate reductase under anaerobic conditions by generation of an organic free radical, using S-adenosylmethionine and reduced flavodoxin as cosubstrates to produce 5'-deoxy-adenosine ()	CRH05_01935	TRUE		tr|Q8YA79|Q8YA79_LISMO
CRH04_01515	1.40733	0.000856899	0.00340281	13.7951		methionine import ATP-binding protein MetN 1	METN	GO:0005575,GO:0005623,GO:0005886,GO:0016020,GO:0044464,GO:0071944	K02071	P	Part of the ABC transporter complex MetNIQ involved in methionine import. Responsible for energy coupling to the transport system ()	CRH05_01955	TRUE		sp|Q8YA75|METN1_LISMO
CRH04_01520	1.08954	0.0121133	0.0278947	16.0421		metal ABC transporter substrate-binding protein	METQ	GO:0003674,GO:0005215,GO:0006810,GO:0008150,GO:0051179,GO:0051234	K02073	P	lipoprotein	CRH05_01960	TRUE		tr|Q8YA74|Q8YA74_LISMO
CRH04_01550	1.95373	0.00409095	0.0116183	13.345		MBL fold metallo-hydrolase	VICX		K00784,K04771	S	domain protein	CRH05_01990	TRUE		tr|Q8YA68|Q8YA68_LISMO
CRH04_01555	2.8947	4.27663e-06	5.91159e-05	17.4678		serine protease	HTRA	GO:0003674,GO:0003824,GO:0005575,GO:0005623,GO:0005886,GO:0006508,GO:0006950,GO:0008150,GO:0008152,GO:0008233,GO:0008236,GO:0009266,GO:0009408,GO:0009628,GO:0016020,GO:0016787,GO:0017171,GO:0019538,GO:0043170,GO:0044238,GO:0044464,GO:0050896,GO:0070011,GO:0071704,GO:0071944	K04771	O	protease	CRH05_01995	TRUE		tr|Q8YA67|Q8YA67_LISMO
CRH04_01560	-1.13497	0.000120378	0.000717674	12.1051		23S rRNA (pseudouridine(1915)-N(3))-methyltransferase RlmH	RLMH	GO:0000154,GO:0001510,GO:0003674,GO:0003824,GO:0005488,GO:0005515,GO:0005575,GO:0005622,GO:0005623,GO:0005737,GO:0006139,GO:0006364,GO:0006396,GO:0006725,GO:0006807,GO:0008150,GO:0008152,GO:0008168,GO:0008173,GO:0008649,GO:0008757,GO:0009451,GO:0009987,GO:0010467,GO:0016070,GO:0016072,GO:0016740,GO:0016741,GO:0022613,GO:0031167,GO:0032259,GO:0034470,GO:0034641,GO:0034660,GO:0042254,GO:0042802,GO:0042803,GO:0043021,GO:0043022,GO:0043170,GO:0043412,GO:0043414,GO:0044085,GO:0044237,GO:0044238,GO:0044260,GO:0044424,GO:0044464,GO:0046483,GO:0046983,GO:0070037,GO:0070038,GO:0070475,GO:0071704,GO:0071840,GO:0090304,GO:1901360	K00783	S	Specifically methylates the pseudouridine at position 1915 (m3Psi1915) in 23S rRNA ()	CRH05_02000	TRUE		sp|Q8YA66|RLMH_LISMO
CRH04_01575	1.28263	0.013771	0.0305978	14.3279		DUF998 domain-containing protein				S		CRH05_02015	TRUE		tr|Q8YA63|Q8YA63_LISMO
CRH04_01590	1.47679	0.000291321	0.00148223	9.72082		PTS sugar transporter subunit IIB			K02760	G	enzyme IIB component	CRH05_02030	TRUE		tr|Q92EY1|Q92EY1_LISMO
CRH04_01625	1.51066	0.000525257	0.00233083	10.6692		DUF1433 domain-containing protein				S	Protein of unknown function (DUF1433)			TRUE	tr|Q8YA55|Q8YA55_LISMO
CRH04_01810	1.56797	3.0343e-06	4.55728e-05	15.3178	tkt	transketolase			K00615	G	Transketolase (EC 2.2.1.1)	CRH05_02290	TRUE		tr|Q8YA23|Q8YA23_LISMO
CRH04_01815	-2.95339	4.94865e-06	6.60666e-05	12.0078	fsa	transaldolase	TAL	GO:0005575,GO:0005622,GO:0005623,GO:0005737,GO:0044424,GO:0044464	K00616	G	Transaldolase is important for the balance of metabolites in the pentose-phosphate pathway ()	CRH05_02295	TRUE		sp|P66957|TAL2_LISMO
CRH04_01830	-2.37127	1.28972e-06	2.43891e-05	10.4358		triose-phosphate isomerase	TPIA2	GO:0005575,GO:0005622,GO:0005623,GO:0005737,GO:0044424,GO:0044464	K01803	G	Triose-phosphate isomerase	CRH05_02310	TRUE		sp|Q8YA20|TPIS2_LISMO
CRH04_01840	-1.16229	0.0155366	0.0339414	14.811		dihydroxyacetone kinase	DHAK		K00863,K05878	G	Dihydroxyacetone kinase	CRH05_02320	TRUE		tr|Q8YA18|Q8YA18_LISMO
CRH04_01860	-1.33346	0.00218133	0.00695355	12.0839		DeoR/GlpR transcriptional regulator	RDRA		K02444,K02530	K	transcriptional regulator DeoR family	CRH05_02340	TRUE		tr|Q8YA14|Q8YA14_LISMO
CRH04_01870	-1.2299	0.0021735	0.00695355	14.4729		acetate--CoA ligase	FADD		K01895	I	acyl-CoA synthetase	CRH05_02355	TRUE		tr|Q8YA12|Q8YA12_LISMO
CRH04_01885	1.2247	0.0104359	0.0248869	15.4141		oxidoreductase	YDGJ			E	Oxidoreductase	CRH05_02370	TRUE		tr|Q8YA10|Q8YA10_LISMO
CRH04_01925	-2.46898	0.00449956	0.012573	8.45542		peptidase	PEPE		K05995	E	peptidase	CRH05_02400	TRUE		sp|P58495|Y363_LISMO
CRH04_01960	-1.734	1.49304e-05	0.000146675	12.5245		alkylphosphonate utilization protein	PHNA		K06193	P	Alkylphosphonate utilization operon protein PhnA	CRH05_02420	TRUE		tr|Q8Y9Z7|Q8Y9Z7_LISMO
CRH04_01965	-1.48749	0.00345893	0.0101557	10.9749		GntR family transcriptional regulator				K	Transcriptional regulator	CRH05_02425	TRUE		tr|Q8Y9Z6|Q8Y9Z6_LISMO
CRH04_02020	2.92896	1.01244e-07	4.78013e-06	13.7155		DeoR/GlpR transcriptional regulator	IOLR		K02444,K03436,K06608	K	transcriptional regulator DeoR family	CRH05_02460	TRUE		tr|Q8Y9Y5|Q8Y9Y5_LISMO
CRH04_02045	-2.44793	3.78469e-05	0.000292658	11.8314		iron chaperone	YDHG		K05937	S	Domain of unknown function (DU1801)	CRH05_02485	TRUE		tr|Q8Y9Y0|Q8Y9Y0_LISMO
CRH04_02060	2.85386	2.90096e-05	0.000243618	12.1884		uracil-DNA glycosylase	UNG	GO:0003674,GO:0003824,GO:0004844,GO:0005575,GO:0005622,GO:0005623,GO:0005737,GO:0006139,GO:0006259,GO:0006281,GO:0006725,GO:0006807,GO:0006950,GO:0006974,GO:0008150,GO:0008152,GO:0009987,GO:0016787,GO:0016798,GO:0016799,GO:0019104,GO:0033554,GO:0034641,GO:0043170,GO:0044237,GO:0044238,GO:0044260,GO:0044424,GO:0044464,GO:0044699,GO:0044763,GO:0046483,GO:0050896,GO:0051716,GO:0071704,GO:0090304,GO:1901360	K03648	L	Excises uracil residues from the DNA which can arise as a result of misincorporation of dUMP residues by DNA polymerase or due to deamination of cytosine ()	CRH05_02500;CRH05_06665	TRUE		sp|Q8Y9X7|UNG1_LISMO
CRH04_02080	3.71012	1.15359e-08	1.8019e-06	13.0322		peptidase P60	SPL			M	NLP P60 protein	CRH05_02520	TRUE		tr|Q8Y9X4|Q8Y9X4_LISMO
CRH04_02110	1.97822	0.000519592	0.00231887	13.4355		PTS fructose transporter subunit IIC			K02770	G	iic component	CRH05_02585	TRUE		tr|Q8Y9W9|Q8Y9W9_LISMO
CRH04_02120	-1.59255	0.0226479	0.0464863	10.3608		transcriptional antiterminator	LICR		K02538,K03488,K03491	K	TRANSCRIPTIONal	CRH05_02595	TRUE		tr|Q8Y9W7|Q8Y9W7_LISMO
CRH04_02145	1.65368	0.00463152	0.0128727	11.0603		DUF1149 domain-containing protein				S	Protein of unknown function (DUF1149)	CRH05_02620	TRUE		tr|Q8Y9W2|Q8Y9W2_LISMO
CRH04_02210	3.09945	0.0193274	0.040907	10.8247		FtsW/RodA/SpoVE family cell cycle protein				D	cell division membrane protein-like protein			TRUE	tr|Q8Y9U9|Q8Y9U9_LISMO
CRH04_02270	4.74826	6.26077e-08	3.47768e-06	14.6678		internalin A	INLA		K13730,K13731	M	Inherit from bactNOG: Repeat protein	CRH05_02815;CRH05_02630;CRH05_02200;CRH05_01835;CRH05_01840;CRH05_01845;CRH05_02350	TRUE		sp|P0DJM0|INLA_LISMO
CRH04_02295	-1.39536	0.00440851	0.0123851	13.2589		NAD(P)-dependent oxidoreductase	BL07000		K19267	G, M	NmrA family	CRH05_02830	TRUE		tr|Q8Y9T6|Q8Y9T6_LISMO
CRH04_02315	1.96351	0.000349594	0.00169061	14.266		D-alanyl-D-alanine carboxypeptidase	PBPC	GO:0005575,GO:0005623,GO:0005886,GO:0016020,GO:0044464,GO:0071944	K02545,K05515,K18149	M	penicillin-binding protein	CRH05_02850	TRUE		tr|Q8Y9T2|Q8Y9T2_LISMO
CRH04_02490	1.88508	0.000773911	0.00313987	11.3025		hypothetical protein						CRH05_02960	TRUE		tr|Q8Y9Q0|Q8Y9Q0_LISMO
CRH04_02545	-2.30158	4.81242e-05	0.000357952	11.1597		AraC family transcriptional regulator			K13653	K	transcriptional activator	CRH05_03015	TRUE		tr|Q8Y9P1|Q8Y9P1_LISMO
CRH04_02660	2.78949	0.0245833	0.0499338	11.7107	rpe	ribulose-phosphate 3-epimerase	RPE		K01783	G	Ribulose-phosphate 3-epimerase	CRH05_03140	TRUE		tr|Q8Y9M1|Q8Y9M1_LISMO
CRH04_02665	1.34216	6.89272e-05	0.000472212	14.3917		galactitol-1-phosphate 5-dehydrogenase	TDH	GO:0005575,GO:0005622,GO:0005623,GO:0005737,GO:0044424,GO:0044464	K00004,K00008,K00060	E	Dehydrogenase	CRH05_03145	TRUE		tr|Q8Y9M0|Q8Y9M0_LISMO
CRH04_02670	2.11688	0.000383113	0.00179706	12.5483		PTS galactitol transporter subunit IIB			K02774	G	pts system	CRH05_03150	TRUE		tr|Q92EF3|Q92EF3_LISMO
CRH04_02700	-1.82234	6.06501e-07	1.41396e-05	11.0136		MarR family transcriptional regulator				K	Transcriptional regulator	CRH05_03180	TRUE		tr|Q8Y9L4|Q8Y9L4_LISMO
CRH04_02715	2.38479	0.00044656	0.0020576	12.7509		capsule biosynthesis protein CapA	CAPA		K07282	M	synthesis protein	CRH05_03195	TRUE		tr|Q8Y9L1|Q8Y9L1_LISMO
CRH04_02720	2.08705	9.03854e-05	0.0005683	15.7918		histidine phosphatase family protein	YJHF		K15634	G	Phosphoglycerate mutase	CRH05_03205	TRUE		tr|Q8Y9L0|Q8Y9L0_LISMO
CRH04_02760	-1.34579	0.0111208	0.0263192	10.7327		hypothetical protein				S	Protein of unknown function (DUF1254)			TRUE	tr|Q8Y9K2|Q8Y9K2_LISMO
CRH04_02785	1.4781	0.000219913	0.00117237	13.7468		glycosyltransferase	YDAN		K00694	S	cellulose synthase	CRH05_03265	TRUE		tr|Q8Y9J7|Q8Y9J7_LISMO
CRH04_02805	-2.11902	0.0159594	0.0347195	14.5384		PFL family protein	SP_0239		K09157	S	UPF0210 protein	CRH05_03285	TRUE		sp|Q8Y9J3|Y534_LISMO
CRH04_02815	1.4822	1.79072e-05	0.000164536	16.8723		6-phospho-beta-glucosidase	CHBF		K01222	G	glycoside hydrolase family 4	CRH05_03295	TRUE		tr|Q92EC0|Q92EC0_LISMO
CRH04_02830	-1.09787	0.000235634	0.0012351	16.2012		tagatose 1,6-diphosphate aldolase	LACD		K01635,K01671	G	Tagatose-bisphosphate aldolase	CRH05_03310	TRUE		sp|Q8Y9I9|LACD_LISMO
CRH04_02840	1.29045	2.09643e-05	0.000187121	13.1532		ABC transporter substrate-binding protein	SIRA		K02016	P	periplasmic binding protein	CRH05_03320	TRUE		tr|Q8Y9I7|Q8Y9I7_LISMO
CRH04_02850	2.04144	0.0038418	0.0110922	10.4396		PTS sorbitol transporter subunit IIB	SRLE		K02782,K02783	G	PTS system glucitol sorbitol-specific	CRH05_03330	TRUE		tr|Q8Y9I5|Q8Y9I5_LISMO
CRH04_02870	1.68463	1.42455e-06	2.61782e-05	13.188		DeoR family transcriptional regulator	SORC			K	regulatoR	CRH05_03350	TRUE		tr|Q8Y9I1|Q8Y9I1_LISMO
CRH04_02930	-1.34034	0.00191939	0.00637287	17.1808		6-phosphogluconolactonase	YKGB		K07404	G	6-phosphogluconolactonase	CRH05_03410	TRUE		tr|Q8Y9H0|Q8Y9H0_LISMO
CRH04_02960	3.07494	0.0127465	0.0289811	11.5369	hisA	1-(5-phosphoribosyl)-5-[(5- phosphoribosylamino)methylideneamino]imidazole-4- carboxamide isomerase	HISA	GO:0000105,GO:0003674,GO:0003824,GO:0003949,GO:0005575,GO:0005622,GO:0005623,GO:0005737,GO:0006082,GO:0006520,GO:0006547,GO:0006725,GO:0006807,GO:0006950,GO:0006974,GO:0008150,GO:0008152,GO:0008652,GO:0009058,GO:0009987,GO:0016053,GO:0016853,GO:0016860,GO:0016861,GO:0018130,GO:0019438,GO:0019752,GO:0033554,GO:0034641,GO:0043436,GO:0044237,GO:0044238,GO:0044249,GO:0044281,GO:0044283,GO:0044424,GO:0044464,GO:0044699,GO:0044710,GO:0044711,GO:0044763,GO:0046394,GO:0046483,GO:0050896,GO:0051716,GO:0052803,GO:0071704,GO:1901360,GO:1901362,GO:1901564,GO:1901566,GO:1901576,GO:1901605,GO:1901607	K01814	E	Phosphoribosylformimino-5-aminoimidazole carboxamide ribotide isomerase	CRH05_03440	TRUE		sp|Q8Y9G4|HIS4_LISMO
CRH04_03010	-2.59261	0.00102308	0.00387876	12.1321		glycoside hydrolase family 1 protein	GMUD		K01223,K05350	G	ec 3.2.1.21	CRH05_03490	TRUE		tr|Q8Y9F4|Q8Y9F4_LISMO
CRH04_03050	3.44085	1.21624e-09	3.79954e-07	16.0332		peptidase			K19224	M	NLP P60 protein	CRH05_03530	TRUE		sp|P21171|P60_LISMO
CRH04_03055	-1.06012	0.0204936	0.0428788	13.2968		protein translocase subunit SecA 2	SECA2	GO:0005575,GO:0005622,GO:0005623,GO:0005737,GO:0005886,GO:0016020,GO:0044424,GO:0044464,GO:0071944	K03070	U	Part of the Sec protein translocase complex. Interacts with the SecYEG preprotein conducting channel. Has a central role in coupling the hydrolysis of ATP to the transfer of proteins into and across the cell membrane, serving	CRH05_03535	TRUE		sp|P0DJP3|SECA2_LISMO
CRH04_03060	-3.14008	1.77895e-05	0.000164536	11.221		AI-2E family transporter	YUBA			S	membrane	CRH05_03540	TRUE		tr|Q8Y9E6|Q8Y9E6_LISMO
CRH04_03135	2.91247	0.0049636	0.0135544	12.2363		PadR family transcriptional regulator			K10947	K	Transcriptional regulator	CRH05_03615	TRUE		tr|Q92E53|Q92E53_LISMO
CRH04_03140	1.97683	8.24903e-05	0.000532437	13.7402		DUF1700 domain-containing protein				S	Protein of unknown function (DUF1700)	CRH05_03620	TRUE		tr|Q8Y9D2|Q8Y9D2_LISMO
CRH04_03180	-1.88216	0.00157235	0.0054578	10.8158		ABC transporter ATP-binding protein	YFIC		K06147	V	(ABC) transporter	CRH05_03660	TRUE		tr|Q8Y9C4|Q8Y9C4_LISMO
CRH04_03240	2.53417	0.000878175	0.00346391	10.1039		DUF1398 domain-containing protein				S	Phage envelope protein	CRH05_03720	TRUE		tr|Q8Y9B2|Q8Y9B2_LISMO
CRH04_03270	1.19987	0.000314021	0.0015671	10.5743		hypothetical protein	YKOS			S		CRH05_03750	TRUE		tr|Q8Y9A6|Q8Y9A6_LISMO
CRH04_03320	1.56498	0.0167117	0.0358567	12.4386		HAD family hydrolase			K07025,K08723	S	Hydrolase	CRH05_03795	TRUE		tr|Q8Y997|Q8Y997_LISMO
CRH04_03325	2.0465	5.8796e-05	0.000413691	10.0979		Rrf2 family transcriptional regulator	ENC_09910			K	Transcriptional regulator	CRH05_03800	TRUE		tr|Q92E21|Q92E21_LISMO
CRH04_03330	2.35974	0.000818345	0.00329723	12.6338		class I SAM-dependent methyltransferase	ERMC			Q	methyltransferase, type 11	CRH05_03805	TRUE		tr|Q8Y996|Q8Y996_LISMO
CRH04_03355	-5.91718	5.77343e-10	2.64657e-07	12.3296		oxidoreductase	SP_0791			C	aldo keto reductase	CRH05_03835	TRUE		tr|Q8Y993|Q8Y993_LISMO
CRH04_03400	2.04029	0.015449	0.0338448	11.2287		GntR family transcriptional regulator				K	Transcriptional regulator	CRH05_03880	TRUE		tr|Q8Y984|Q8Y984_LISMO
CRH04_03415	1.74266	0.000757486	0.00310549	9.92993		N-acetyltransferase	WECD			S	N-acetyltransferase	CRH05_03895	TRUE		tr|Q8Y981|Q8Y981_LISMO
CRH04_03420	1.47536	0.000757003	0.00310549	15.6394		DUF975 domain-containing protein				S	integral membrane protein	CRH05_03900	TRUE		tr|Q8Y980|Q8Y980_LISMO
CRH04_03480	3.07393	2.75594e-05	0.000233955	12.3518		hypothetical protein						CRH05_03975	TRUE		tr|Q8Y968|Q8Y968_LISMO
CRH04_03615	8.43684	1.95231e-07	7.09188e-06	16.4498		flagellin	FLIC	GO:0001539,GO:0002218,GO:0002221,GO:0002224,GO:0002253,GO:0002376,GO:0002682,GO:0002684,GO:0002755,GO:0002757,GO:0002758,GO:0002764,GO:0003674,GO:0005198,GO:0005575,GO:0005576,GO:0005618,GO:0005622,GO:0005623,GO:0005886,GO:0006928,GO:0006950,GO:0006952,GO:0006955,GO:0007154,GO:0007165,GO:0008150,GO:0009288,GO:0009420,GO:0009987,GO:0016020,GO:0023052,GO:0030312,GO:0031347,GO:0031349,GO:0034134,GO:0034142,GO:0034146,GO:0035681,GO:0040011,GO:0042597,GO:0042995,GO:0043226,GO:0043228,GO:0043229,GO:0043232,GO:0044422,GO:0044424,GO:0044461,GO:0044463,GO:0044464,GO:0044699,GO:0044700,GO:0044763,GO:0045087,GO:0045088,GO:0045089,GO:0048518,GO:0048583,GO:0048584,GO:0048870,GO:0050776,GO:0050778,GO:0050789,GO:0050794,GO:0050896,GO:0051179,GO:0051674,GO:0051716,GO:0055040,GO:0065007,GO:0071944,GO:0080134	K02406	N	Flagellin	CRH05_04110	TRUE		sp|Q02551|FLAA_LISMO
CRH04_03620	1.12307	0.00601438	0.0158423	12.3162		two-component system response regulator	CHEY	GO:0005575,GO:0005622,GO:0005623,GO:0005737,GO:0044424,GO:0044464	K03413	T	response regulator receiver protein	CRH05_04115	TRUE		sp|P0A4H5|CHEY_LISMO
CRH04_03625	-1.87098	0.00015813	0.000894926	10.2694		chemotaxis protein CheA	CHEA	GO:0005575,GO:0005622,GO:0005623,GO:0005737,GO:0016020,GO:0044424,GO:0044464	K03407	T	Chea signal transduction histidine kinase	CRH05_04120	TRUE		sp|Q48768|CHEA_LISMO
CRH04_03735	-1.05127	0.00083667	0.00334321	9.05459		flagellar motor switch protein FliG	FLIG	GO:0001539,GO:0003674,GO:0005198,GO:0005575,GO:0005622,GO:0005623,GO:0005886,GO:0006928,GO:0006935,GO:0007610,GO:0007626,GO:0008150,GO:0009288,GO:0009425,GO:0009433,GO:0009605,GO:0009987,GO:0016020,GO:0040011,GO:0042221,GO:0042330,GO:0042995,GO:0043226,GO:0043228,GO:0043229,GO:0043232,GO:0044403,GO:0044419,GO:0044422,GO:0044424,GO:0044461,GO:0044463,GO:0044464,GO:0044699,GO:0044708,GO:0044763,GO:0048870,GO:0050896,GO:0051179,GO:0051674,GO:0051701,GO:0051704,GO:0052116,GO:0052126,GO:0052127,GO:0052143,GO:0052192,GO:0052195,GO:0052216,GO:0052243,GO:0071944	K02410	N	flagellar motor switch protein	CRH05_04230	TRUE		tr|Q8Y928|Q8Y928_LISMO
CRH04_03770	1.84171	0.0244529	0.0497337	12.2621		elongation factor G-binding protein	BL00799			S	Fibronectin-binding protein	CRH05_04265	TRUE		tr|Q8Y921|Q8Y921_LISMO
CRH04_03920	1.11189	0.0210289	0.0436798	11.7672		alpha/beta hydrolase				S	Alpha beta hydrolase fold protein	CRH05_04370	TRUE		tr|Q8Y8Z0|Q8Y8Z0_LISMO
CRH04_03940	3.26701	9.02179e-05	0.0005683	12.8781		ABC transporter ATP-binding protein	BCRA		K01990	V	ABC transporter	CRH05_04395	TRUE		tr|Q8Y8Y6|Q8Y8Y6_LISMO
CRH04_04020	3.5781	8.75301e-05	0.000560336	11.3188		GntR family transcriptional regulator				K	Transcriptional regulator	CRH05_04445	TRUE		tr|Q8Y8X0|Q8Y8X0_LISMO
CRH04_04025	-2.47968	0.000143354	0.000841799	13.1803		alcohol dehydrogenase	ACUI		K00001,K19745	C	quinone oxidoreductase, yhdh yhfp family	CRH05_04450	TRUE		tr|Q8Y8W9|Q8Y8W9_LISMO
CRH04_04030	-3.39986	0.012877	0.0291929	11.7779		diacylglycerol kinase			K07029	I	Diacylglycerol kinase	CRH05_04455	TRUE		tr|Q8Y8W8|Q8Y8W8_LISMO
CRH04_04090	-4.23956	0.00263224	0.00812561	16.2564		FMN-dependent NADH-azoreductase 2	AZOR		K01118	I	Catalyzes the reductive cleavage of azo bond in aromatic azo compounds to the corresponding amines. Requires NADH, but not NADPH, as an electron donor for its activity ()	CRH05_04515	TRUE		sp|Q8Y8V6|AZOR2_LISMO
CRH04_04115	1.0086	0.000152755	0.000880454	14.8806		DUF5105 domain-containing protein				S		CRH05_04545	TRUE		tr|Q8Y8V1|Q8Y8V1_LISMO
CRH04_04130	1.79064	0.0020087	0.006564	10.8686		NAD(P)-dependent oxidoreductase			K07118	S	reductase	CRH05_04560	TRUE		tr|Q8Y8U8|Q8Y8U8_LISMO
CRH04_04140	-2.84492	0.00217459	0.00695355	12.0395		polyisoprenoid-binding protein	YCEI	GO:0005575,GO:0005623,GO:0042597,GO:0044464		S	YceI family	CRH05_04570	TRUE		tr|Q8Y8U6|Q8Y8U6_LISMO
CRH04_04200	1.79037	0.000158769	0.000895299	12.7919		ABC transporter ATP-binding protein	POTA	GO:0005575,GO:0005623,GO:0005886,GO:0016020,GO:0044464,GO:0071944	K01990,K02052,K11072	E	Part of the ABC transporter complex PotABCD involved in spermidine putrescine import. Responsible for energy coupling to the transport system ()	CRH05_04625	TRUE
CRH04_04220	-4.05484	0.00209866	0.00677285	13.6338		carbonic anhydrase	CAH	GO:0003674,GO:0003824,GO:0004089,GO:0005575,GO:0005623,GO:0008150,GO:0008152,GO:0016829,GO:0016835,GO:0016836,GO:0042597,GO:0044464	K01674	P	carbonic anhydrase	CRH05_04645	TRUE		tr|Q8Y8T3|Q8Y8T3_LISMO
CRH04_04260	-2.78777	1.39196e-05	0.000138487	9.61935		hypothetical protein						CRH05_04700	TRUE		tr|Q8Y8S5|Q8Y8S5_LISMO
CRH04_04310	1.77976	0.00017731	0.000978652	14.717	nifJ	pyruvate:ferredoxin (flavodoxin) oxidoreductase	NIFJ		K00169,K03737	C	Oxidoreductase required for the transfer of electrons from pyruvate to flavodoxin ()	CRH05_04745	TRUE		tr|Q8Y8R6|Q8Y8R6_LISMO
CRH04_04400	2.949	2.75868e-06	4.26639e-05	15.9827		glutamine ABC transporter permease	GLNP	GO:0005575,GO:0005623,GO:0005886,GO:0016020,GO:0044464,GO:0071944	K02029,K02030,K10037	P	ABC transporter	CRH05_04835	TRUE		tr|Q8Y8P9|Q8Y8P9_LISMO
CRH04_04420	2.32017	1.47879e-07	5.77468e-06	16.7004		hypothetical protein				S		CRH05_04855	TRUE		tr|Q8Y8P5|Q8Y8P5_LISMO
CRH04_04445	-2.56623	1.85808e-06	3.26103e-05	12.0659		UDP-N-acetylmuramoyl-tripeptide--D-alanyl-D- alanine ligase	MURF	GO:0005575,GO:0005622,GO:0005623,GO:0005737,GO:0044424,GO:0044464	K01929	M	Involved in cell wall formation. Catalyzes the final step in the synthesis of UDP-N-acetylmuramoyl-pentapeptide the precursor of murein ()	CRH05_04880	TRUE		tr|Q8Y8P0|Q8Y8P0_LISMO
CRH04_04460	1.00042	0.00210296	0.00677285	13.829		carbohydrate ABC transporter substrate-binding protein	UGPB3		K02027	G	Sugar ABC transporter	CRH05_04895	TRUE		tr|Q8Y8N7|Q8Y8N7_LISMO
CRH04_04485	1.23746	0.00058701	0.0025329	12.4695		glycosidase	Y1715			G	Glycosidase related protein	CRH05_04920	TRUE		tr|Q8Y8N2|Q8Y8N2_LISMO
CRH04_04520	3.88329	0.000897884	0.00352386	9.91709		amidohydrolase			K07045,K14333,K15063	S	amidohydrolase	CRH05_04955	TRUE		tr|Q8Y8M7|Q8Y8M7_LISMO
CRH04_04620	1.90207	7.11307e-06	8.46962e-05	15.3851		RsbR protein	RSBR		K17763	T	positive regulator of sigma-B activity	CRH05_05055	TRUE		tr|Q8Y8K9|Q8Y8K9_LISMO
CRH04_04630	-2.64815	0.000463213	0.00212182	13.9407		anti-sigma regulatory factor	RSBT		K17752	T	Serine threonine-protein kinase RsbT	CRH05_05065	TRUE		tr|Q8Y8K8|Q8Y8K8_LISMO
CRH04_04640	1.59036	0.0217662	0.0450315	14.5718		anti-sigma B factor antagonist	RSBV		K04749,K06378	T	stage II sporulation protein	CRH05_05075	TRUE		sp|P0A4J8|RSBV_LISMO
CRH04_04655	3.97336	2.38139e-06	3.84045e-05	12.9989		serine phosphatase	RSBX		K05518	T	phosphatase	CRH05_05090	TRUE		tr|Q8Y8K5|Q8Y8K5_LISMO
CRH04_04700	1.72184	0.000435382	0.00201203	11.41		GntR family transcriptional regulator	YDHQ		K03492,K03710	K	Transcriptional regulator	CRH05_05140	TRUE		tr|Q8Y8J9|Q8Y8J9_LISMO
CRH04_04745	2.07517	1.64147e-05	0.0001573	10.9944		GntR family transcriptional regulator			K07979	K	Transcriptional regulator GntR family	CRH05_05185	TRUE		tr|Q8Y8J2|Q8Y8J2_LISMO
CRH04_04810	-1.90514	9.1547e-05	0.000571986	8.51566		type I pantothenate kinase	COAA	GO:0000166,GO:0001882,GO:0001883,GO:0003674,GO:0003824,GO:0004594,GO:0005488,GO:0005524,GO:0005575,GO:0005622,GO:0005623,GO:0005737,GO:0005886,GO:0006139,GO:0006163,GO:0006164,GO:0006725,GO:0006732,GO:0006753,GO:0006793,GO:0006796,GO:0006807,GO:0008150,GO:0008152,GO:0009058,GO:0009108,GO:0009116,GO:0009117,GO:0009119,GO:0009150,GO:0009152,GO:0009163,GO:0009165,GO:0009259,GO:0009260,GO:0009987,GO:0015936,GO:0015937,GO:0016020,GO:0016301,GO:0016310,GO:0016740,GO:0016772,GO:0016773,GO:0017076,GO:0018130,GO:0019438,GO:0019637,GO:0019693,GO:0030554,GO:0032549,GO:0032550,GO:0032553,GO:0032555,GO:0032559,GO:0033865,GO:0033866,GO:0033875,GO:0034030,GO:0034032,GO:0034033,GO:0034641,GO:0034654,GO:0035639,GO:0036094,GO:0040007,GO:0042278,GO:0042451,GO:0042455,GO:0043167,GO:0043168,GO:0044237,GO:0044238,GO:0044249,GO:0044271,GO:0044281,GO:0044424,GO:0044464,GO:0044710,GO:0046128,GO:0046129,GO:0046390,GO:0046483,GO:0051186,GO:0051188,GO:0055086,GO:0071704,GO:0071944,GO:0072521,GO:0072522,GO:0090407,GO:0097159,GO:1901135,GO:1901137,GO:1901265,GO:1901293,GO:1901360,GO:1901362,GO:1901363,GO:1901564,GO:1901566,GO:1901576,GO:1901657,GO:1901659	K00867	H	Pantothenic acid kinase	CRH05_05250	TRUE		sp|Q8Y8I0|COAA_LISMO
CRH04_04830	2.35436	2.40541e-06	3.84045e-05	11.4879		LTA synthase family protein	LTAS	GO:0005575,GO:0005576,GO:0005623,GO:0005886,GO:0016020,GO:0044464,GO:0071944	K01138,K19005	M	Sulfatase	CRH05_05270	TRUE		tr|Q8Y8H6|Q8Y8H6_LISMO
CRH04_04840	2.35648	2.52706e-07	8.05564e-06	14.3455		class A sortase	SRTA		K07284	M	(sortase) family	CRH05_05280	TRUE		tr|Q8Y8H5|Q8Y8H5_LISMO
CRH04_04870	2.22508	7.12452e-05	0.000479677	11.4854	queG	epoxyqueuosine reductase	QUEG	GO:0003674,GO:0005575,GO:0005622,GO:0005623,GO:0005737,GO:0006139,GO:0006396,GO:0006399,GO:0006400,GO:0006725,GO:0006807,GO:0008033,GO:0008150,GO:0008152,GO:0008616,GO:0009055,GO:0009058,GO:0009116,GO:0009119,GO:0009163,GO:0009451,GO:0009987,GO:0010467,GO:0016070,GO:0018130,GO:0019438,GO:0034470,GO:0034641,GO:0034654,GO:0034660,GO:0042455,GO:0043170,GO:0043412,GO:0044237,GO:0044238,GO:0044249,GO:0044260,GO:0044271,GO:0044281,GO:0044424,GO:0044464,GO:0044710,GO:0046116,GO:0046483,GO:0055086,GO:0071704,GO:0090304,GO:1901135,GO:1901137,GO:1901360,GO:1901362,GO:1901564,GO:1901566,GO:1901576,GO:1901657,GO:1901659	K00567,K18979	C	Catalyzes the conversion of epoxyqueuosine (oQ) to queuosine (Q), which is a hypermodified base found in the wobble positions of tRNA(Asp), tRNA(Asn), tRNA(His) and tRNA(Tyr) ()	CRH05_05310	TRUE		sp|Q8Y8H0|QUEG_LISMO
CRH04_04920	2.41343	6.14053e-10	2.64657e-07	13.626		hypothetical protein	YNER			S	HesB YadR YfhF-family protein	CRH05_05355	TRUE		tr|Q8Y8G0|Q8Y8G0_LISMO
CRH04_04965	1.47681	2.00506e-05	0.000181035	8.47706		DUF4064 domain-containing protein				S		CRH05_05400	TRUE		tr|Q8Y8F2|Q8Y8F2_LISMO
CRH04_04985	1.74894	7.3201e-06	8.46962e-05	16.8303	nagA	N-acetylglucosamine-6-phosphate deacetylase	NAGA	GO:0003674,GO:0003824,GO:0005488,GO:0005506,GO:0005515,GO:0006040,GO:0006044,GO:0006046,GO:0008150,GO:0008152,GO:0008448,GO:0009056,GO:0016787,GO:0016810,GO:0016811,GO:0019213,GO:0042802,GO:0042803,GO:0043167,GO:0043169,GO:0046348,GO:0046872,GO:0046914,GO:0046983,GO:0071704,GO:1901071,GO:1901072,GO:1901135,GO:1901136,GO:1901575	K01443	G	GlcNAc 6-P deacetylase	CRH05_05420	TRUE		tr|Q8Y8E8|Q8Y8E8_LISMO
CRH04_05015	-1.57695	0.00049097	0.00222289	15.2853		LemA family protein	LEMA	GO:0005575,GO:0005623,GO:0005886,GO:0016020,GO:0044464,GO:0071944	K03744	S	lema family	CRH05_05450	TRUE		tr|Q8Y8E2|Q8Y8E2_LISMO
CRH04_05020	1.72537	0.00233981	0.00736851	11.8654		zinc metalloprotease HtpX	HTPX	GO:0005575,GO:0005576,GO:0005623,GO:0005886,GO:0005887,GO:0016020,GO:0016021,GO:0031224,GO:0031226,GO:0044425,GO:0044459,GO:0044464,GO:0071944	K03799,K06013	O	Protease HtpX homolog	CRH05_05455	TRUE		sp|Q8Y8E1|HTPX_LISMO
CRH04_05065	2.04235	0.00925196	0.0224752	13.2357	dltC	D-alanine--poly(phosphoribitol) ligase subunit 2	DLTC		K14188	H	Involved in the biosynthesis of D-alanyl-lipoteichoic acid (LTA). Activated D-alanyl-Dcp donates its D-alanyl substituent to membrane-associated LTA ()	CRH05_05500	TRUE		sp|Q9S389|DLTC_LISMO
CRH04_05120	3.04466	1.42e-07	5.70535e-06	17.5182		peptidase	YHFE		K01269	E	m42 family	CRH05_05555	TRUE		tr|Q8Y8C6|Q8Y8C6_LISMO
CRH04_05125	-3.16937	3.45074e-05	0.000276413	12.6497		glutathione peroxidase	GPO		K00432	O	Glutathione peroxidase	CRH05_05560	TRUE		tr|Q8Y8C5|Q8Y8C5_LISMO
CRH04_05150	-3.39695	1.18066e-05	0.000121602	13.4835		peptide chain release factor 3	PRFC	GO:0000166,GO:0001882,GO:0001883,GO:0003674,GO:0003676,GO:0003723,GO:0003747,GO:0003824,GO:0003924,GO:0005488,GO:0005575,GO:0005622,GO:0005623,GO:0005737,GO:0005840,GO:0006139,GO:0006152,GO:0006163,GO:0006184,GO:0006195,GO:0006412,GO:0006415,GO:0006725,GO:0006753,GO:0006793,GO:0006796,GO:0006807,GO:0008079,GO:0008135,GO:0008150,GO:0008152,GO:0009056,GO:0009058,GO:0009059,GO:0009116,GO:0009117,GO:0009119,GO:0009141,GO:0009143,GO:0009144,GO:0009146,GO:0009150,GO:0009154,GO:0009164,GO:0009166,GO:0009199,GO:0009203,GO:0009205,GO:0009207,GO:0009259,GO:0009261,GO:0009987,GO:0010467,GO:0016043,GO:0016150,GO:0016462,GO:0016787,GO:0016817,GO:0016818,GO:0017076,GO:0017111,GO:0019001,GO:0019003,GO:0019439,GO:0019538,GO:0019637,GO:0019693,GO:0022411,GO:0030529,GO:0032549,GO:0032550,GO:0032553,GO:0032555,GO:0032561,GO:0032984,GO:0032991,GO:0034641,GO:0034645,GO:0034655,GO:0036094,GO:0042278,GO:0042454,GO:0043167,GO:0043168,GO:0043170,GO:0043226,GO:0043228,GO:0043229,GO:0043232,GO:0043241,GO:0043624,GO:0043933,GO:0044237,GO:0044238,GO:0044248,GO:0044249,GO:0044260,GO:0044267,GO:0044270,GO:0044281,GO:0044424,GO:0044444,GO:0044464,GO:0044699,GO:0044710,GO:0044763,GO:0046039,GO:0046128,GO:0046130,GO:0046434,GO:0046483,GO:0046700,GO:0055086,GO:0071704,GO:0071822,GO:0071840,GO:0072521,GO:0072523,GO:0097159,GO:1901068,GO:1901069,GO:1901135,GO:1901136,GO:1901265,GO:1901292,GO:1901360,GO:1901361,GO:1901363,GO:1901564,GO:1901565,GO:1901575,GO:1901576,GO:1901657,GO:1901658	K02837	J	Increases the formation of ribosomal termination complexes and stimulates activities of RF-1 and RF-2. It binds guanine nucleotides and has strong preference for UGA stop codons. It may interact directly with the ribosome. The stimulation of RF- 1 and RF-2 is significantly reduced by GTP and GDP, but not by GMP ()	CRH05_05585	TRUE		sp|Q8Y8C0|RF3_LISMO
CRH04_05195	-1.47333	2.20807e-05	0.000195966	13.5369		ATP-dependent Clp protease ATP-binding subunit	CLPE	GO:0005575,GO:0005623,GO:0005886,GO:0016020,GO:0044464,GO:0071944	K03697	O	ATP-dependent CLP protease ATP-binding subunit	CRH05_05630	TRUE		tr|Q8Y8B1|Q8Y8B1_LISMO
CRH04_05215	-1.76267	1.60216e-05	0.00015448	13.0149		DUF2187 domain-containing protein				S	Uncharacterized protein conserved in bacteria (DUF2187)	CRH05_05650	TRUE		tr|Q8Y8A7|Q8Y8A7_LISMO
CRH04_05255	1.61995	0.0125074	0.0285365	12.1713		CBS domain-containing protein	YKUL		K18682	S	Cbs domain protein	CRH05_05690	TRUE		tr|Q8Y8A3|Q8Y8A3_LISMO
CRH04_05275	2.17175	5.6614e-05	0.00040196	14.0489		mechanosensitive ion channel family protein	MSCS	GO:0005575,GO:0005623,GO:0005886,GO:0016020,GO:0044464,GO:0071944	K03442	M	mechano-sensitive ion channel	CRH05_05710	TRUE		tr|Q8Y899|Q8Y899_LISMO
CRH04_05290	-2.85333	4.30364e-05	0.000324748	9.39757		glycine/betaine ABC transporter substrate-binding protein	GBUC	GO:0005575,GO:0016020	K02002	E	Glycine betaine	CRH05_05725	TRUE		tr|Q8Y898|Q8Y898_LISMO
CRH04_05300	-1.48938	0.000693694	0.00290496	13.2275		copper homeostasis protein CutC	CUTC		K06201	P	copper homeostasis protein CutC	CRH05_05735	TRUE		tr|Q8Y896|Q8Y896_LISMO
CRH04_05320	-3.36746	0.000505882	0.00227065	12.5134		DNA-binding response regulator	VRAR	GO:0005575,GO:0005622,GO:0005623,GO:0005737,GO:0044424,GO:0044464	K07694,K11618	T	response regulator	CRH05_05755	TRUE		tr|Q8Y892|Q8Y892_LISMO
CRH04_05325	-2.26681	0.00143888	0.00513133	11.0167		TrkA family potassium uptake protein	KTRA	GO:0003674,GO:0005215,GO:0005575,GO:0005623,GO:0005886,GO:0006810,GO:0006811,GO:0006812,GO:0006813,GO:0008150,GO:0008324,GO:0009987,GO:0015075,GO:0015077,GO:0015079,GO:0015672,GO:0016020,GO:0022857,GO:0022890,GO:0022891,GO:0022892,GO:0030001,GO:0034220,GO:0044464,GO:0044699,GO:0044763,GO:0044765,GO:0046873,GO:0051179,GO:0051234,GO:0055085,GO:0071804,GO:0071805,GO:0071944	K03499	P	Potassium uptake protein	CRH05_05760	TRUE		tr|Q92CZ9|Q92CZ9_LISMO
CRH04_05355	-1.11416	0.00159575	0.00551451	11.7466		Cof-type HAD-IIB family hydrolase	YKRA	GO:0003674,GO:0003824,GO:0006793,GO:0006796,GO:0008150,GO:0008152,GO:0009987,GO:0016311,GO:0016787,GO:0016788,GO:0016791,GO:0042578,GO:0044237	K07024	S	Hydrolase	CRH05_05790	TRUE		tr|Q8Y888|Q8Y888_LISMO
CRH04_05360	1.66775	0.0020331	0.00661606	12.7007		LacI family transcriptional regulator	BMUL_2967		K02529,K03604	K	Transcriptional regulator	CRH05_05795	TRUE		tr|Q8Y887|Q8Y887_LISMO
CRH04_05365	2.5004	2.75311e-05	0.000233955	10.4097		fucose isomerase				G	L-fucose isomerase	CRH05_05800	TRUE		tr|Q8Y886|Q8Y886_LISMO
CRH04_05440	2.53417	0.000681544	0.00286947	11.9236	moaC	cyclic pyranopterin monophosphate synthase MoaC	MOAC	GO:0003674,GO:0003824,GO:0005575,GO:0005622,GO:0005623,GO:0005737,GO:0006732,GO:0006777,GO:0006793,GO:0006796,GO:0006807,GO:0008150,GO:0008152,GO:0009058,GO:0009108,GO:0009987,GO:0018130,GO:0019538,GO:0019637,GO:0019720,GO:0032324,GO:0043170,GO:0043545,GO:0044237,GO:0044238,GO:0044249,GO:0044260,GO:0044267,GO:0044424,GO:0044464,GO:0046483,GO:0051186,GO:0051188,GO:0051189,GO:0071704,GO:0090407,GO:1901360,GO:1901362,GO:1901564,GO:1901566,GO:1901576	K03637	H	Together with MoaA, is involved in the conversion of 5'- GTP to cyclic pyranopterin monophosphate (cPMP or molybdopterin precursor Z) ()	CRH05_05875	TRUE		sp|Q8Y871|MOAC_LISMO
CRH04_05445	-1.05704	0.000256653	0.0013363	11.6875		GTP 3',8-cyclase MoaA	MOAA	GO:0003674,GO:0003824,GO:0005575,GO:0005618,GO:0005623,GO:0005886,GO:0006732,GO:0006777,GO:0006793,GO:0006796,GO:0006807,GO:0008150,GO:0008152,GO:0009058,GO:0009108,GO:0009987,GO:0016020,GO:0018130,GO:0019538,GO:0019637,GO:0019720,GO:0030312,GO:0032324,GO:0040007,GO:0043170,GO:0043545,GO:0044237,GO:0044238,GO:0044249,GO:0044260,GO:0044267,GO:0044464,GO:0046483,GO:0051186,GO:0051188,GO:0051189,GO:0071704,GO:0071944,GO:0090407,GO:1901360,GO:1901362,GO:1901564,GO:1901566,GO:1901576	K03639	H	Catalyzes, together with MoaC, the conversion of 5'-GTP to cyclic pyranopterin monophosphate (cPMP or molybdopterin precursor Z) ()	CRH05_05880	TRUE		sp|Q8Y870|MOAA_LISMO
CRH04_05450	-1.2403	0.000906349	0.00353047	11.2115		molybdenum cofactor biosynthesis protein MoaB	MOAB		K01724,K03635,K03638,K03831	H	Molybdenum cofactor	CRH05_05885	TRUE		tr|Q8Y869|Q8Y869_LISMO
CRH04_05465	-1.16057	2.6087e-05	0.000225127	15.6421		peptide deformylase	DEF		K01462	J	Removes the formyl group from the N-terminal Met of newly synthesized proteins. Requires at least a dipeptide for an efficient rate of reaction. N-terminal L-methionine is a prerequisite for activity but the enzyme has broad specificity at other positions ()	CRH05_05900	TRUE		sp|Q8Y866|DEF_LISMO
CRH04_05470	2.99338	2.27184e-08	2.36575e-06	21.1792	pdhA	pyruvate dehydrogenase (acetyl-transferring) E1 component subunit alpha	PDHA		K00161,K00166	C	E1 component, alpha subunit	CRH05_05905	TRUE		tr|Q8Y865|Q8Y865_LISMO
CRH04_05475	-2.56027	0.000307912	0.00154154	18.4416		alpha-ketoacid dehydrogenase subunit beta	PDHB		K00162	C	E1 component, beta subunit	CRH05_05910	TRUE		tr|Q8Y864|Q8Y864_LISMO
CRH04_05480	3.1534	1.59964e-07	5.94915e-06	20.8403		dihydrolipoamide acetyltransferase	PDHC		K00627,K09699	C	Dehydrogenase	CRH05_05915	TRUE		tr|Q8Y863|Q8Y863_LISMO
CRH04_05485	3.24723	3.35907e-09	8.74479e-07	17.0339	lpdA	dihydrolipoyl dehydrogenase	PDHD	GO:0005575,GO:0005622,GO:0005623,GO:0005737,GO:0016020,GO:0044424,GO:0044464	K00382	C	dihydrolipoyl dehydrogenase	CRH05_05920	TRUE		tr|Q8Y862|Q8Y862_LISMO
CRH04_05535	-1.10068	0.0203364	0.0426382	13.0019		transporter	CORA		K03284	P	transporter	CRH05_05945	TRUE		tr|Q8Y854|Q8Y854_LISMO
CRH04_05540	-1.80388	3.12336e-06	4.64637e-05	12.9531		DUF1054 domain-containing protein				S	UPF0637 protein	CRH05_05950	TRUE		sp|Q8Y853|Y1065_LISMO
CRH04_05555	3.32932	1.10588e-07	4.79831e-06	17.2094		DUF5068 domain-containing protein				S		CRH05_05965	TRUE		tr|Q8Y850|Q8Y850_LISMO
CRH04_05595	2.54491	7.78542e-06	8.87652e-05	15.0639		autolysin	FLGJ	GO:0001539,GO:0003674,GO:0003824,GO:0005198,GO:0005575,GO:0005623,GO:0006928,GO:0008150,GO:0008152,GO:0009987,GO:0016787,GO:0016798,GO:0040011,GO:0042597,GO:0044464,GO:0044699,GO:0044763,GO:0048870,GO:0051179,GO:0051674	K02395,K03796	N, U	N-acetylmuramoyl-L-alanine amidase	CRH05_14635	TRUE		tr|Q8Y842|Q8Y842_LISMO
CRH04_05610	1.60975	6.44889e-05	0.000445715	15.1963		hypothetical protein	YFHO			S	Membrane			TRUE	tr|Q8Y839|Q8Y839_LISMO
CRH04_05645	1.92698	4.49063e-07	1.17409e-05	17.2308		2-C-methyl-D-erythritol 4-phosphate cytidylyltransferase	ISPD		K00991	I	Catalyzes the formation of 4-diphosphocytidyl-2-C- methyl-D-erythritol from CTP and 2-C-methyl-D-erythritol 4- phosphate (MEP) ()	CRH05_06040	TRUE		sp|Q8Y832|ISPD2_LISMO
CRH04_05650	2.06983	1.55247e-05	0.000150619	15.3989		ribitol-5-phosphate dehydrogenase	TARJ		K05352,K07448	E	Dehydrogenase	CRH05_06045	TRUE		tr|Q8Y831|Q8Y831_LISMO
CRH04_05685	-2.25873	9.34087e-07	1.97168e-05	11.3526		antibiotic biosynthesis monooxygenase				S	Antibiotic biosynthesis monooxygenase	CRH05_06080	TRUE		tr|Q8Y824|Q8Y824_LISMO
CRH04_05835	3.37251	0.000119365	0.000714358	13.9304		hypothetical protein				S		CRH05_06130	TRUE		tr|Q8Y7Z6|Q8Y7Z6_LISMO
CRH04_05910	1.86035	9.22748e-05	0.000574236	18.8169		ATP-dependent Clp protease proteolytic subunit	CLPP2	GO:0005575,GO:0005622,GO:0005623,GO:0005737,GO:0044424,GO:0044464	K01358	O	Cleaves peptides in various proteins in a process that requires ATP hydrolysis. Has a chymotrypsin-like activity. Plays a major role in the degradation of misfolded proteins ()	CRH05_06220	TRUE		tr|Q8Y7Y1|Q8Y7Y1_LISMO
CRH04_05920	2.89437	0.00522453	0.0140945	10.8708		hypothetical protein				S	3-demethylubiquinone-9 3-methyltransferase	CRH05_06225	TRUE		tr|Q8Y7X9|Q8Y7X9_LISMO
CRH04_05930	6.44584	0.00175127	0.00589543	10.4728		propanediol utilization protein	RNFC	GO:0005575,GO:0005623,GO:0005886,GO:0016020,GO:0044464,GO:0071944	K03615	C	electron transport complex, RnfABCDGE type, C subunit	CRH05_06235	TRUE		tr|Q8Y7X7|Q8Y7X7_LISMO
CRH04_05975	2.55805	4.78162e-07	1.20466e-05	13.087		propanediol utilization microcompartment proteinPduA	CCHA	GO:0003674,GO:0005198,GO:0005575,GO:0005622,GO:0005623,GO:0031469,GO:0031471,GO:0043226,GO:0043228,GO:0043229,GO:0043232,GO:0044424,GO:0044464	K04027,K04028	E	Microcompartments protein	CRH05_06280	TRUE		tr|Q8Y7W8|Q8Y7W8_LISMO
CRH04_05985	1.38629	2.57192e-06	4.05792e-05	14.3877	pduC	propanediol dehydratase	PDUC		K01699,K06120	Q	glycerol dehydratase	CRH05_06290	TRUE		tr|Q8Y7W6|Q8Y7W6_LISMO
CRH04_05990	1.70088	3.19353e-05	0.000261167	15.3314	pduD	propanediol dehydratase	PDUD		K06121,K13919	Q	dehydratase, medium subunit	CRH05_06295	TRUE		tr|Q8Y7W5|Q8Y7W5_LISMO
CRH04_06000	1.91099	0.000222612	0.00118272	7.70393		diol dehydratase reactivase subunit alpha	PDUG			S	diol glycerol dehydratase reactivating factor large subunit	CRH05_06305	TRUE		tr|Q8Y7W3|Q8Y7W3_LISMO
CRH04_06010	2.03354	0.000481235	0.00218514	14.2045		propanediol utilization protein				E	Microcompartments protein	CRH05_06315	TRUE		tr|Q8Y7W1|Q8Y7W1_LISMO
CRH04_06015	2.88824	1.53586e-05	0.000149938	15.4785		propanediol utilization microcompartment proteinPduA	CCHA	GO:0003674,GO:0005198,GO:0005575,GO:0005622,GO:0005623,GO:0031469,GO:0031471,GO:0043226,GO:0043228,GO:0043229,GO:0043232,GO:0044424,GO:0044464	K04027,K04028	E	Microcompartments protein	CRH05_06320	TRUE		tr|Q8Y7W0|Q8Y7W0_LISMO
CRH04_06045	2.55045	0.00668486	0.0172022	12.1058		aldehyde dehydrogenase EutE	PDUP		K04021,K13922	C	Dehydrogenase	CRH05_06350	TRUE		tr|Q8Y7V4|Q8Y7V4_LISMO
CRH04_06050	2.30089	6.77026e-07	1.55517e-05	14.8012		propanediol utilization protein	PDUQ		K04072,K13921	C	alcohol dehydrogenase	CRH05_06355	TRUE		tr|Q8Y7V3|Q8Y7V3_LISMO
CRH04_06055	1.81774	0.000328186	0.00161712	13.4872		aquaporin family protein	GLPF		K02440	G	Glycerol uptake facilitator	CRH05_06360	TRUE		tr|Q8Y7V2|Q8Y7V2_LISMO
CRH04_06060	1.22086	0.00217959	0.00695355	12.9255		acetate kinase	ACKA	GO:0005575,GO:0005622,GO:0005623,GO:0005737,GO:0044424,GO:0044464	K00925,K19697	C	Catalyzes the formation of acetyl phosphate from acetate and ATP. Can also catalyze the reverse reaction ()	CRH05_06365	TRUE		sp|Q8Y7V1|ACKA2_LISMO
CRH04_06080	1.60732	0.0157499	0.0343115	12.3348		alcohol dehydrogenase	PDUQ		K04072,K13921	C	alcohol dehydrogenase	CRH05_06385	TRUE		tr|Q8Y7U8|Q8Y7U8_LISMO
CRH04_06100	2.05743	0.0012261	0.0044747	7.46105		ethanolamine ammonia lyase large subunit	EUTB	GO:0005575,GO:0005622,GO:0005623,GO:0008150,GO:0008152,GO:0009350,GO:0032991,GO:0043234,GO:0044424,GO:0044464	K03735	E	ethanolamine ammonia-lyase	CRH05_06405	TRUE		tr|Q8Y7U5|Q8Y7U5_LISMO
CRH04_06125	3.38283	7.90968e-07	1.71596e-05	13.1276		ethanolamine utilization protein EutM	CCHA	GO:0003674,GO:0005198,GO:0005575,GO:0005622,GO:0005623,GO:0031469,GO:0031471,GO:0043226,GO:0043228,GO:0043229,GO:0043232,GO:0044424,GO:0044464	K04027,K04028	E	Microcompartments protein	CRH05_06430	TRUE		tr|Q92CM7|Q92CM7_LISMO
CRH04_06230	-2.75461	2.69673e-05	0.000231445	11.6273	cobA	uroporphyrinogen-III C-methyltransferase	COBA	GO:0003674,GO:0003824,GO:0004851,GO:0004852,GO:0006725,GO:0006778,GO:0006779,GO:0006807,GO:0008150,GO:0008152,GO:0008168,GO:0008169,GO:0008757,GO:0009058,GO:0009987,GO:0016740,GO:0016741,GO:0016829,GO:0016835,GO:0016836,GO:0018130,GO:0019438,GO:0032259,GO:0033013,GO:0033014,GO:0034641,GO:0044237,GO:0044249,GO:0044271,GO:0046483,GO:0051186,GO:0051188,GO:0071704,GO:1901360,GO:1901362,GO:1901564,GO:1901566,GO:1901576	K02302,K02303,K13542	H	Multifunctional enzyme that catalyzes the SAM-dependent methylation of uroporphyrinogen III at position C-2 and C-7 to form precorrin-2 and then position C-12 or C-18 to form trimethylpyrrocorphin 2. It also catalyzes the conversion of precorrin-2 into siroheme. This reaction consists of the NAD- dependent oxidation of precorrin-2 into sirohydrochlorin and its subsequent ferrochelation into siroheme ()	CRH05_06530	TRUE		tr|Q8Y7S0|Q8Y7S0_LISMO
CRH04_06235	-1.20399	0.00644931	0.0167339	10.8724		sirohydrochlorin cobaltochelatase	CBIK	GO:0003674,GO:0003824,GO:0004325,GO:0005488,GO:0005575,GO:0005622,GO:0005623,GO:0005737,GO:0006461,GO:0006725,GO:0006766,GO:0006767,GO:0006807,GO:0008150,GO:0008152,GO:0009058,GO:0009110,GO:0009235,GO:0009236,GO:0009987,GO:0016043,GO:0016829,GO:0016852,GO:0018130,GO:0019251,GO:0019438,GO:0020037,GO:0022607,GO:0033013,GO:0033014,GO:0034641,GO:0042364,GO:0042597,GO:0043167,GO:0043169,GO:0043933,GO:0044085,GO:0044237,GO:0044249,GO:0044271,GO:0044281,GO:0044283,GO:0044424,GO:0044464,GO:0044710,GO:0044711,GO:0046483,GO:0046872,GO:0046906,GO:0046914,GO:0050897,GO:0051259,GO:0051262,GO:0051266,GO:0065003,GO:0070271,GO:0071704,GO:0071822,GO:0071840,GO:0097159,GO:1901360,GO:1901362,GO:1901363,GO:1901564,GO:1901566,GO:1901576	K02190	H	cobalt chelatase	CRH05_06535	TRUE		tr|Q8Y7R9|Q8Y7R9_LISMO
CRH04_06260	1.0347	0.00320295	0.0095156	10.3406		ABC transporter ATP-binding protein	CBIO	GO:0000041,GO:0005575,GO:0005623,GO:0005886,GO:0006810,GO:0006811,GO:0006812,GO:0006824,GO:0008150,GO:0016020,GO:0030001,GO:0032991,GO:0043190,GO:0043234,GO:0044425,GO:0044464,GO:0044699,GO:0044765,GO:0051179,GO:0051234,GO:0071944,GO:0072511	K02006,K16787	P	ABC transporter	CRH05_06560	TRUE		sp|Q8Y7R4|Y1207_LISMO
CRH04_06290	-1.55148	0.0048945	0.0134362	9.78161		PadR family transcriptional regulator	BL01667			K	transcriptional regulator, padR family	CRH05_06590	TRUE		tr|Q8Y7Q9|Q8Y7Q9_LISMO
CRH04_06305	2.54478	5.40651e-05	0.000389169	12.4514		N-acetylmuramoyl-L-alanine amidase	FLGJ	GO:0001539,GO:0003674,GO:0003824,GO:0005198,GO:0005575,GO:0005618,GO:0005623,GO:0006928,GO:0008150,GO:0008152,GO:0009987,GO:0016787,GO:0016798,GO:0030312,GO:0040011,GO:0042597,GO:0044464,GO:0044699,GO:0044763,GO:0048870,GO:0051179,GO:0051674,GO:0071944	K01185,K01227,K01446,K02395,K03796	N, U	N-acetylmuramoyl-L-alanine amidase	CRH05_06605	TRUE		tr|Q8Y7Q7|Q8Y7Q7_LISMO
CRH04_06315	1.94715	1.31006e-05	0.000131509	14.8002		peptidase M28	YSDC	GO:0003674,GO:0003824,GO:0006508,GO:0008150,GO:0008152,GO:0008233,GO:0016787,GO:0019538,GO:0043170,GO:0044238,GO:0071704	K01179	E	Glutamyl aminopeptidase	CRH05_06615	TRUE		tr|Q8Y7Q5|Q8Y7Q5_LISMO
CRH04_06330	1.42977	0.00117748	0.00432758	13.5364		transcriptional regulator	YODB			K	Transcriptional regulator	CRH05_06630	TRUE		tr|Q92CI8|Q92CI8_LISMO
CRH04_06335	2.30106	4.13879e-07	1.11462e-05	17.4387		phenylalanine--tRNA ligase subunit alpha	PHES	GO:0003674,GO:0003824,GO:0004812,GO:0004826,GO:0005575,GO:0005622,GO:0005623,GO:0005737,GO:0006082,GO:0006139,GO:0006399,GO:0006412,GO:0006418,GO:0006432,GO:0006520,GO:0006725,GO:0006807,GO:0008150,GO:0008152,GO:0009058,GO:0009059,GO:0009987,GO:0010467,GO:0016070,GO:0016874,GO:0016875,GO:0016876,GO:0019538,GO:0019752,GO:0034641,GO:0034645,GO:0034660,GO:0043038,GO:0043039,GO:0043170,GO:0043436,GO:0044237,GO:0044238,GO:0044249,GO:0044260,GO:0044267,GO:0044281,GO:0044424,GO:0044464,GO:0044710,GO:0046483,GO:0071704,GO:0090304,GO:1901360,GO:1901564,GO:1901576	K01889	J	Phenylalanyl-tRNA synthetase alpha subunit	CRH05_06635	TRUE		sp|Q8Y7Q2|SYFA_LISMO
CRH04_06340	2.2046	7.11092e-07	1.60975e-05	17.8292		phenylalanine--tRNA ligase subunit beta	PHET	GO:0003674,GO:0003824,GO:0004812,GO:0004826,GO:0005575,GO:0005622,GO:0005623,GO:0005737,GO:0006082,GO:0006139,GO:0006399,GO:0006412,GO:0006418,GO:0006432,GO:0006520,GO:0006725,GO:0006807,GO:0008150,GO:0008152,GO:0009058,GO:0009059,GO:0009987,GO:0010467,GO:0016020,GO:0016070,GO:0016874,GO:0016875,GO:0016876,GO:0019538,GO:0019752,GO:0034641,GO:0034645,GO:0034660,GO:0043038,GO:0043039,GO:0043170,GO:0043436,GO:0044237,GO:0044238,GO:0044249,GO:0044260,GO:0044267,GO:0044281,GO:0044424,GO:0044464,GO:0044710,GO:0046483,GO:0071704,GO:0090304,GO:1901360,GO:1901564,GO:1901576	K01890	J	phenylalanyl-tRNA synthetase (beta subunit)	CRH05_06640	TRUE		sp|Q8Y7Q1|SYFB_LISMO
CRH04_06395	-2.64186	1.61559e-06	2.90063e-05	15.1092	trxA	thiol reductase thioredoxin	TRXA		K03671	O	Thioredoxin	CRH05_06695	TRUE		sp|P0A4L3|THIO_LISMO
CRH04_06405	-4.39567	6.55871e-06	8.15963e-05	11.2752		aspartate kinase	LYSC	GO:0000096,GO:0000097,GO:0003674,GO:0003824,GO:0004072,GO:0006082,GO:0006520,GO:0006553,GO:0006555,GO:0006566,GO:0006790,GO:0006793,GO:0006796,GO:0006807,GO:0008150,GO:0008152,GO:0008652,GO:0009058,GO:0009066,GO:0009067,GO:0009085,GO:0009086,GO:0009088,GO:0009089,GO:0009987,GO:0016053,GO:0016301,GO:0016310,GO:0016740,GO:0016772,GO:0016774,GO:0019202,GO:0019752,GO:0043436,GO:0043648,GO:0044237,GO:0044238,GO:0044249,GO:0044272,GO:0044281,GO:0044283,GO:0044710,GO:0044711,GO:0046394,GO:0046451,GO:0071704,GO:1901564,GO:1901566,GO:1901576,GO:1901605,GO:1901607	K00928	E	Aspartokinase	CRH05_06705	TRUE		tr|Q8Y7N9|Q8Y7N9_LISMO
CRH04_06505	1.92412	0.000673497	0.00284325	13.2527		YitT family protein	YXKD	GO:0005575,GO:0005623,GO:0005886,GO:0016020,GO:0044464,GO:0071944		S	Uncharacterized protein conserved in bacteria (DUF2179)	CRH05_07095	TRUE		tr|Q8Y7M2|Q8Y7M2_LISMO
CRH04_06515	-1.55141	0.00408499	0.0116183	16.964	treC	alpha,alpha-phosphotrehalase	TREC	GO:0003674,GO:0003824,GO:0004553,GO:0005575,GO:0005622,GO:0005623,GO:0005737,GO:0005975,GO:0005984,GO:0005991,GO:0005993,GO:0006950,GO:0006974,GO:0008150,GO:0008152,GO:0008788,GO:0009056,GO:0009311,GO:0009313,GO:0009987,GO:0015927,GO:0016052,GO:0016787,GO:0016798,GO:0033554,GO:0044237,GO:0044238,GO:0044262,GO:0044275,GO:0044424,GO:0044464,GO:0044699,GO:0044723,GO:0044724,GO:0044763,GO:0046352,GO:0050896,GO:0051716,GO:0071704,GO:1901575	K01182,K01226	G	alpha amylase, catalytic region	CRH05_07105	TRUE		tr|Q8Y7M0|Q8Y7M0_LISMO
CRH04_06530	1.02469	0.00140988	0.00505098	18.1868		hypothetical protein						CRH05_07120	TRUE		tr|Q92CE7|Q92CE7_LISMO
CRH04_06545	1.87284	0.0143132	0.0316021	11.8233	proB	glutamate 5-kinase	PROB	GO:0000287,GO:0003674,GO:0003824,GO:0004349,GO:0005488,GO:0005575,GO:0005622,GO:0005623,GO:0005737,GO:0006082,GO:0006520,GO:0006560,GO:0006561,GO:0006793,GO:0006796,GO:0006807,GO:0008150,GO:0008152,GO:0008652,GO:0009058,GO:0009064,GO:0009084,GO:0009987,GO:0016053,GO:0016301,GO:0016310,GO:0016740,GO:0016772,GO:0016774,GO:0018130,GO:0019202,GO:0019752,GO:0043167,GO:0043169,GO:0043436,GO:0044237,GO:0044238,GO:0044249,GO:0044281,GO:0044283,GO:0044424,GO:0044464,GO:0044710,GO:0044711,GO:0046394,GO:0046483,GO:0046872,GO:0071704,GO:1901360,GO:1901362,GO:1901564,GO:1901566,GO:1901576,GO:1901605,GO:1901607	K00931	E	Catalyzes the transfer of a phosphate group to glutamate to form glutamate 5-phosphate which rapidly cyclizes to 5- oxoproline ()	CRH05_07135	TRUE		sp|Q93Q56|PROB_LISMO
CRH04_06555	-4.80481	3.03167e-07	8.76938e-06	10.2054		XRE family transcriptional regulator				K	Transcriptional regulator	CRH05_07145	TRUE		tr|Q8Y7L5|Q8Y7L5_LISMO
CRH04_06620	1.00147	0.000355761	0.00170984	15.6787		type I DNA topoisomerase	TOPA	GO:0000287,GO:0003674,GO:0003824,GO:0003916,GO:0003917,GO:0005488,GO:0005575,GO:0005618,GO:0005622,GO:0005623,GO:0005737,GO:0005829,GO:0005886,GO:0006139,GO:0006259,GO:0006265,GO:0006725,GO:0006807,GO:0008150,GO:0008152,GO:0009987,GO:0016020,GO:0016853,GO:0019219,GO:0019222,GO:0022616,GO:0030312,GO:0031323,GO:0032069,GO:0032074,GO:0034641,GO:0040007,GO:0043086,GO:0043167,GO:0043169,GO:0043170,GO:0044092,GO:0044237,GO:0044238,GO:0044260,GO:0044424,GO:0044444,GO:0044464,GO:0046483,GO:0046872,GO:0050789,GO:0050790,GO:0050794,GO:0051171,GO:0051336,GO:0051346,GO:0060255,GO:0060700,GO:0060701,GO:0065007,GO:0065009,GO:0071103,GO:0071704,GO:0071944,GO:0080090,GO:0090304,GO:1901360	K03168,K03169	L	Releases the supercoiling and torsional tension of DNA, which is introduced during the DNA replication and transcription, by transiently cleaving and rejoining one strand of the DNA duplex. Introduces a single-strand break via transesterification at a target site in duplex DNA. The scissile phosphodiester is attacked by the catalytic tyrosine of the enzyme, resulting in the formation of a DNA-(5'-phosphotyrosyl)-enzyme intermediate and the expulsion of a 3'-OH DNA strand. The free DNA strand then undergoes passage around the unbroken strand, thus removing DNA supercoils. Finally, in the religation step, the DNA 3'-OH attacks the covalent intermediate to expel the active-site tyrosine and restore the DNA phosphodiester backbone ()	CRH05_07210	TRUE		tr|Q8Y7K2|Q8Y7K2_LISMO
CRH04_06635	1.994	1.97986e-05	0.000179799	14.3558		HslU--HslV peptidase proteolytic subunit	HSLV	GO:0003674,GO:0003824,GO:0005575,GO:0005622,GO:0005623,GO:0005737,GO:0005829,GO:0006508,GO:0006950,GO:0008150,GO:0008152,GO:0008233,GO:0009266,GO:0009408,GO:0009628,GO:0016787,GO:0019538,GO:0043170,GO:0044238,GO:0044424,GO:0044444,GO:0044464,GO:0050896,GO:0071704	K01419	O	Protease subunit of a proteasome-like degradation complex believed to be a general protein degrading machinery ()	CRH05_07225	TRUE		sp|Q8Y7J9|HSLV_LISMO
CRH04_06665	-1.89337	0.00320436	0.0095156	13.4071		LACX protein	LACX		K01785	G	Aldose 1-epimerase	CRH05_07255	TRUE		tr|Q8Y7J4|Q8Y7J4_LISMO
CRH04_06675	1.0363	0.00192987	0.00637307	14.257		CoA-binding protein	YCCU		K06929	S	domain protein	CRH05_07265	TRUE		tr|Q8Y7J2|Q8Y7J2_LISMO
CRH04_06690	-1.48894	7.08073e-06	8.46962e-05	13.1188		S-ribosylhomocysteine lyase	LUXS	GO:0000096,GO:0000097,GO:0003001,GO:0003674,GO:0003824,GO:0006082,GO:0006139,GO:0006520,GO:0006555,GO:0006575,GO:0006725,GO:0006732,GO:0006790,GO:0006807,GO:0007154,GO:0007267,GO:0008150,GO:0008152,GO:0008652,GO:0009058,GO:0009066,GO:0009067,GO:0009086,GO:0009116,GO:0009119,GO:0009372,GO:0009987,GO:0010699,GO:0016053,GO:0016829,GO:0016846,GO:0019284,GO:0019752,GO:0023052,GO:0033353,GO:0034641,GO:0042278,GO:0042592,GO:0043436,GO:0043768,GO:0044237,GO:0044238,GO:0044249,GO:0044272,GO:0044281,GO:0044283,GO:0044699,GO:0044700,GO:0044710,GO:0044711,GO:0044763,GO:0044764,GO:0046128,GO:0046394,GO:0046483,GO:0046500,GO:0048872,GO:0048874,GO:0051186,GO:0051704,GO:0055086,GO:0065007,GO:0065008,GO:0071265,GO:0071267,GO:0071704,GO:0072521,GO:1901135,GO:1901360,GO:1901564,GO:1901566,GO:1901576,GO:1901605,GO:1901607,GO:1901657	K07173	T	Involved in the synthesis of autoinducer 2 (AI-2) which is secreted by bacteria and is used to communicate both the cell density and the metabolic potential of the environment. The regulation of gene expression in response to changes in cell density is called quorum sensing. Catalyzes the transformation of S-ribosylhomocysteine (RHC) to homocysteine (HC) and 4,5- dihydroxy-2,3-pentadione (DPD) ()	CRH05_07280	TRUE		sp|Q8Y7I9|LUXS_LISMO
CRH04_06705	3.68566	0.00095356	0.00367768	10.1578		acetyltransferase	OATA	GO:0005575,GO:0005623,GO:0005886,GO:0016020,GO:0044464,GO:0071944		I	Acyl-transferase	CRH05_07290	TRUE		tr|Q8Y7I6|Q8Y7I6_LISMO
CRH04_06745	2.45359	2.0513e-05	0.000184146	16.9785	glnA	type I glutamate--ammonia ligase	GLNA	GO:0003674,GO:0003824,GO:0005575,GO:0005622,GO:0005623,GO:0005737,GO:0005886,GO:0006461,GO:0008150,GO:0008152,GO:0016020,GO:0016043,GO:0016787,GO:0016810,GO:0016811,GO:0022607,GO:0043933,GO:0044085,GO:0044424,GO:0044464,GO:0050001,GO:0051259,GO:0051260,GO:0065003,GO:0070271,GO:0071822,GO:0071840,GO:0071944	K01915	E	glutamine synthetase	CRH05_07330	TRUE		tr|Q8Y7I0|Q8Y7I0_LISMO
CRH04_06770	-1.56637	6.35139e-05	0.000442896	13.9373		DUF896 family protein	SP_1473	GO:0005575,GO:0005622,GO:0005623,GO:0005737,GO:0044424,GO:0044464		S	UPF0291 protein	CRH05_07355	TRUE		sp|Q8Y7H5|Y1304_LISMO
CRH04_06840	1.36143	0.000386769	0.00180878	13.6535	rseP	RIP metalloprotease RseP	RSEP	GO:0000988,GO:0000989,GO:0003674,GO:0005575,GO:0005623,GO:0005886,GO:0006355,GO:0006508,GO:0008150,GO:0008152,GO:0009273,GO:0009889,GO:0009891,GO:0009893,GO:0009987,GO:0010468,GO:0010556,GO:0010557,GO:0010604,GO:0010628,GO:0016020,GO:0019216,GO:0019219,GO:0019222,GO:0019538,GO:0031323,GO:0031325,GO:0031326,GO:0031328,GO:0040007,GO:0042546,GO:0042592,GO:0043170,GO:0043856,GO:0044085,GO:0044238,GO:0044464,GO:0044699,GO:0044763,GO:0045893,GO:0045935,GO:0046890,GO:0048518,GO:0048522,GO:0048878,GO:0050789,GO:0050794,GO:0050801,GO:0051171,GO:0051173,GO:0051252,GO:0051254,GO:0055065,GO:0055072,GO:0055076,GO:0055080,GO:0060255,GO:0065007,GO:0065008,GO:0071554,GO:0071704,GO:0071766,GO:0071840,GO:0071944,GO:0080090,GO:2000112,GO:2001141	K11749	M	metalloprotease	CRH05_07420	TRUE		sp|Q8Y7G3|Y1318_LISMO
CRH04_06845	2.87228	5.14584e-07	1.25591e-05	17.9889		proline--tRNA ligase	PROS	GO:0002161,GO:0003674,GO:0003824,GO:0004812,GO:0004827,GO:0005575,GO:0005618,GO:0005622,GO:0005623,GO:0005737,GO:0005829,GO:0005886,GO:0006082,GO:0006139,GO:0006399,GO:0006412,GO:0006417,GO:0006418,GO:0006433,GO:0006448,GO:0006450,GO:0006520,GO:0006725,GO:0006807,GO:0008150,GO:0008152,GO:0009058,GO:0009059,GO:0009889,GO:0009987,GO:0010467,GO:0010468,GO:0010556,GO:0010608,GO:0016020,GO:0016070,GO:0016787,GO:0016788,GO:0016874,GO:0016875,GO:0016876,GO:0019222,GO:0019538,GO:0019752,GO:0030312,GO:0031323,GO:0031326,GO:0032268,GO:0034641,GO:0034645,GO:0034660,GO:0040007,GO:0043038,GO:0043039,GO:0043170,GO:0043436,GO:0043906,GO:0044237,GO:0044238,GO:0044249,GO:0044260,GO:0044267,GO:0044281,GO:0044424,GO:0044444,GO:0044464,GO:0044710,GO:0046483,GO:0050789,GO:0050794,GO:0051246,GO:0052689,GO:0060255,GO:0065007,GO:0065008,GO:0071704,GO:0071944,GO:0080090,GO:0090304,GO:1901360,GO:1901564,GO:1901576,GO:2000112	K01881	J	Catalyzes the attachment of proline to tRNA(Pro) in a two-step reaction proline is first activated by ATP to form Pro- AMP and then transferred to the acceptor end of tRNA(Pro). As ProRS can inadvertently accommodate and process non-cognate amino acids such as alanine and cysteine, to avoid such errors it has two additional distinct editing activities against alanine. One activity is designated as 'pretransfer' editing and involves the tRNA(Pro)-independent hydrolysis of activated Ala-AMP. The other activity is designated 'posttransfer' editing and involves deacylation of mischarged Ala-tRNA(Pro). The misacylated Cys- tRNA(Pro) is not edited by ProRS ()	CRH05_07425	TRUE		sp|Q8Y7G2|SYP_LISMO
CRH04_06865	1.19512	0.0112898	0.0265582	13.8349		DUF448 domain-containing protein	YLXR		K07742	K	Nucleic-acid-binding protein implicated in transcription termination	CRH05_07445	TRUE		tr|Q8Y7F8|Q8Y7F8_LISMO
CRH04_06890	-1.5086	1.72136e-05	0.000161974	10.1978		tRNA pseudouridine(55) synthase TruB	TRUB	GO:0001522,GO:0003674,GO:0003824,GO:0005575,GO:0005618,GO:0005623,GO:0006139,GO:0006396,GO:0006399,GO:0006400,GO:0006725,GO:0006807,GO:0008033,GO:0008150,GO:0008152,GO:0009451,GO:0009982,GO:0009987,GO:0010467,GO:0016070,GO:0016853,GO:0016866,GO:0030312,GO:0034470,GO:0034641,GO:0034660,GO:0043170,GO:0043412,GO:0044237,GO:0044238,GO:0044260,GO:0044464,GO:0046483,GO:0071704,GO:0071944,GO:0090304,GO:1901360	K03177	J	Responsible for synthesis of pseudouridine from uracil- 55 in the psi GC loop of transfer RNAs ()	CRH05_07470	TRUE		sp|Q8Y7F3|TRUB_LISMO
CRH04_06900	1.16753	9.70252e-05	0.000596667	19.9326		30S ribosomal protein S15	RPSO	GO:0003674,GO:0003676,GO:0003723,GO:0003735,GO:0005198,GO:0005488,GO:0005575,GO:0005622,GO:0005623,GO:0005737,GO:0005829,GO:0005840,GO:0005886,GO:0006139,GO:0006378,GO:0006396,GO:0006397,GO:0006412,GO:0006725,GO:0006807,GO:0008150,GO:0008152,GO:0009058,GO:0009059,GO:0009987,GO:0010467,GO:0015935,GO:0016020,GO:0016070,GO:0016071,GO:0019538,GO:0019843,GO:0022626,GO:0022627,GO:0030529,GO:0031123,GO:0031124,GO:0032991,GO:0034641,GO:0034645,GO:0043170,GO:0043226,GO:0043228,GO:0043229,GO:0043232,GO:0043631,GO:0044237,GO:0044238,GO:0044249,GO:0044260,GO:0044267,GO:0044391,GO:0044422,GO:0044424,GO:0044444,GO:0044445,GO:0044446,GO:0044464,GO:0046483,GO:0071704,GO:0071944,GO:0090304,GO:0097159,GO:1901360,GO:1901363,GO:1901576	K02956	J	Forms an intersubunit bridge (bridge B4) with the 23S rRNA of the 50S subunit in the ribosome ()	CRH05_07480	TRUE		sp|Q92C24|RS15_LISMO
CRH04_06905	3.54857	1.23518e-07	5.21448e-06	19.4594	pnp	polyribonucleotide nucleotidyltransferase	PNP	GO:0000166,GO:0000175,GO:0003674,GO:0003676,GO:0003723,GO:0003729,GO:0003824,GO:0004518,GO:0004527,GO:0004532,GO:0004540,GO:0004654,GO:0005488,GO:0005575,GO:0005618,GO:0005622,GO:0005623,GO:0005737,GO:0005829,GO:0005886,GO:0006139,GO:0006401,GO:0006402,GO:0006725,GO:0006807,GO:0008150,GO:0008152,GO:0008408,GO:0009056,GO:0009057,GO:0009987,GO:0016020,GO:0016070,GO:0016071,GO:0016740,GO:0016772,GO:0016779,GO:0016787,GO:0016788,GO:0016796,GO:0016896,GO:0017076,GO:0019001,GO:0019439,GO:0030312,GO:0030551,GO:0032553,GO:0032555,GO:0032561,GO:0034641,GO:0034655,GO:0035438,GO:0036094,GO:0043167,GO:0043168,GO:0043170,GO:0044237,GO:0044238,GO:0044248,GO:0044260,GO:0044265,GO:0044270,GO:0044424,GO:0044444,GO:0044464,GO:0046483,GO:0046700,GO:0071704,GO:0071944,GO:0090304,GO:0090305,GO:0097159,GO:1901265,GO:1901360,GO:1901361,GO:1901363,GO:1901575	K00962	J	Involved in mRNA degradation. Hydrolyzes single-stranded polyribonucleotides processively in the 3'- to 5'-direction ()	CRH05_07485	TRUE		sp|Q8Y7F1|PNP_LISMO
CRH04_07000	1.30633	3.06584e-05	0.000252045	16.1516		glycine dehydrogenase	GCVPA		K00282	E	The glycine cleavage system catalyzes the degradation of glycine. The P protein binds the alpha-amino group of glycine through its pyridoxal phosphate cofactor	CRH05_07580	TRUE		sp|Q8Y7D4|GCSPA_LISMO
CRH04_07020	2.07522	0.000392381	0.0018241	13.3814		DUF1385 domain-containing protein	YQHQ	GO:0005575,GO:0005623,GO:0005886,GO:0016020,GO:0044464,GO:0071944	K09153	J	Metal-dependent enzyme	CRH05_07600	TRUE		tr|Q8Y7D0|Q8Y7D0_LISMO
CRH04_07035	3.18972	0.000965386	0.00371412	14.6335	accB	acetyl-CoA carboxylase, biotin carboxyl carrier protein	ACCB		K02160	I	Acetyl-CoA carboxylase, biotin carboxyl carrier protein	CRH05_07615	TRUE		tr|Q8Y7C8|Q8Y7C8_LISMO
CRH04_07040	2.06153	5.34057e-06	6.95164e-05	16.1193	accC	acetyl-CoA carboxylase biotin carboxylase subunit	ACCC		K01961	I	acetyl-CoA carboxylase biotin carboxylase	CRH05_07620	TRUE		tr|Q8Y7C7|Q8Y7C7_LISMO
CRH04_07055	-1.76965	4.67919e-05	0.000349708	15.2232		bifunctional methylenetetrahydrofolate dehydrogenase/methenyltetrahydrofolate cyclohydrolase	FOLD		K01491	H	Catalyzes the oxidation of 5,10- methylenetetrahydrofolate to 5,10-methenyltetrahydrofolate and then the hydrolysis of 5,10-methenyltetrahydrofolate to 10- formyltetrahydrofolate ()	CRH05_07635	TRUE		sp|Q8Y7C5|FOLD_LISMO
CRH04_07090	1.121	0.000995329	0.00379196	14.9051		arginine repressor	ARGR	GO:0003674,GO:0003676,GO:0003677,GO:0005488,GO:0005575,GO:0005622,GO:0005623,GO:0005737,GO:0006461,GO:0008150,GO:0016043,GO:0022607,GO:0043933,GO:0044085,GO:0044424,GO:0044464,GO:0051259,GO:0051260,GO:0065003,GO:0070271,GO:0071822,GO:0071840,GO:0097159,GO:1901363	K03402	K	Regulates arginine biosynthesis genes ()	CRH05_07670	TRUE		sp|Q8Y7B9|ARGR_LISMO
CRH04_07120	1.63861	0.00349374	0.0102111	18.866		alpha-ketoacid dehydrogenase subunit beta	BFMBAB		K00167	C	E1 component, beta subunit	CRH05_07700	TRUE		tr|Q8Y7B3|Q8Y7B3_LISMO
CRH04_07125	2.73695	1.37215e-06	2.55155e-05	20.2642		2-oxo acid dehydrogenase subunit E2	SUCB		K00627,K00658,K09699	I	Branched-chain alpha-keto acid dehydrogenase	CRH05_07705	TRUE		tr|Q8Y7B2|Q8Y7B2_LISMO
CRH04_07140	3.15044	7.26827e-06	8.46962e-05	18.8743		phosphogluconate dehydrogenase (NADP(+)-dependent, decarboxylating)	GND	GO:0003674,GO:0003824,GO:0004616,GO:0005975,GO:0005996,GO:0006006,GO:0006007,GO:0006098,GO:0006139,GO:0006725,GO:0006732,GO:0006733,GO:0006739,GO:0006740,GO:0006753,GO:0006793,GO:0006796,GO:0006807,GO:0008150,GO:0008152,GO:0009056,GO:0009117,GO:0009987,GO:0016052,GO:0016491,GO:0016614,GO:0016616,GO:0019318,GO:0019320,GO:0019362,GO:0019637,GO:0034641,GO:0044237,GO:0044238,GO:0044281,GO:0044710,GO:0044723,GO:0044724,GO:0046365,GO:0046483,GO:0046496,GO:0051186,GO:0055086,GO:0055114,GO:0071704,GO:0072524,GO:1901360,GO:1901564,GO:1901575	K00033	G	Catalyzes the oxidative decarboxylation of 6- phosphogluconate to ribulose 5-phosphate and CO(2), with concomitant reduction of NADP to NADPH ()	CRH05_07720	TRUE		tr|Q8Y7B0|Q8Y7B0_LISMO
CRH04_07145	-1.09291	3.01872e-06	4.55728e-05	14.1358		DNA-binding response regulator	ARLR	GO:0005575,GO:0005622,GO:0005623,GO:0005737,GO:0044424,GO:0044464	K18941	T	response regulator	CRH05_07725	TRUE		tr|Q92BX8|Q92BX8_LISMO
CRH04_07205	-2.00719	8.90166e-05	0.000565219	15.9294		ABC transporter ATP-binding protein	XYLG	GO:0003674,GO:0005215,GO:0005351,GO:0005402,GO:0005575,GO:0005623,GO:0005886,GO:0006810,GO:0006811,GO:0006812,GO:0006818,GO:0008150,GO:0008324,GO:0008643,GO:0009987,GO:0015075,GO:0015144,GO:0015291,GO:0015293,GO:0015294,GO:0015295,GO:0015672,GO:0015992,GO:0016020,GO:0022804,GO:0022857,GO:0022891,GO:0022892,GO:0034219,GO:0034220,GO:0044464,GO:0044699,GO:0044763,GO:0044765,GO:0051119,GO:0051179,GO:0051234,GO:0055085,GO:0071702,GO:0071944,GO:1901476	K02056	S	ABC transporter	CRH05_07785	TRUE		tr|Q8Y7A1|Q8Y7A1_LISMO
CRH04_07220	-1.42618	2.82061e-07	8.3128e-06	12.815		insulinase family protein	SP_2225			O	peptidase, M16	CRH05_07800	TRUE		tr|Q8Y798|Q8Y798_LISMO
CRH04_07235	1.94387	0.000521399	0.0023203	16.1485		DUF4115 domain-containing protein	YMFM	GO:0001071,GO:0003674,GO:0003700,GO:0006355,GO:0008150,GO:0009889,GO:0010468,GO:0010556,GO:0019219,GO:0019222,GO:0031323,GO:0031326,GO:0050789,GO:0050794,GO:0051171,GO:0051252,GO:0060255,GO:0065007,GO:0080090,GO:2000112,GO:2001141	K15539	S	Transcriptional regulator	CRH05_07815	TRUE		tr|Q8Y795|Q8Y795_LISMO
CRH04_07245	-2.45006	5.88914e-06	7.47873e-05	12.6595		competence/damage-inducible protein A	CINA	GO:0005575,GO:0005623,GO:0005886,GO:0016020,GO:0044464,GO:0071944	K03742,K03743	H	competence-damage inducible protein	CRH05_07825	TRUE		sp|Q8Y793|CINA_LISMO
CRH04_07260	1.44062	0.000654525	0.00277817	13.5		N-acetyltransferase			K03823	M	N-acetyltransferase	CRH05_07840	TRUE		tr|Q8Y792|Q8Y792_LISMO
CRH04_07280	1.53113	0.0050805	0.0138013	13.7543		DNA mismatch repair protein MutL	MUTL	GO:0003674,GO:0003676,GO:0003677,GO:0003697,GO:0003824,GO:0005488,GO:0005575,GO:0005622,GO:0005623,GO:0006139,GO:0006152,GO:0006163,GO:0006195,GO:0006200,GO:0006259,GO:0006281,GO:0006298,GO:0006725,GO:0006753,GO:0006793,GO:0006796,GO:0006807,GO:0006950,GO:0006974,GO:0008150,GO:0008152,GO:0009056,GO:0009116,GO:0009117,GO:0009119,GO:0009123,GO:0009125,GO:0009126,GO:0009128,GO:0009141,GO:0009143,GO:0009144,GO:0009146,GO:0009150,GO:0009154,GO:0009158,GO:0009161,GO:0009164,GO:0009166,GO:0009167,GO:0009169,GO:0009199,GO:0009203,GO:0009205,GO:0009207,GO:0009259,GO:0009261,GO:0009987,GO:0016462,GO:0016787,GO:0016817,GO:0016818,GO:0016887,GO:0017111,GO:0019439,GO:0019637,GO:0019693,GO:0032300,GO:0032991,GO:0033554,GO:0034641,GO:0034655,GO:0042278,GO:0042454,GO:0043170,GO:0043234,GO:0043566,GO:0044237,GO:0044238,GO:0044248,GO:0044260,GO:0044270,GO:0044281,GO:0044424,GO:0044464,GO:0044699,GO:0044710,GO:0044763,GO:0046034,GO:0046128,GO:0046130,GO:0046434,GO:0046483,GO:0046700,GO:0050896,GO:0051716,GO:0055086,GO:0071704,GO:0072521,GO:0072523,GO:0090304,GO:0097159,GO:1901135,GO:1901136,GO:1901292,GO:1901360,GO:1901361,GO:1901363,GO:1901564,GO:1901565,GO:1901575,GO:1901657,GO:1901658	K03572	L	This protein is involved in the repair of mismatches in DNA. It is required for dam-dependent methyl-directed DNA mismatch repair. May act as a molecular matchmaker , a protein that promotes the formation of a stable complex between two or more DNA-binding proteins in an ATP-dependent manner without itself being part of a final effector complex ()	CRH05_07860	TRUE		sp|Q8Y788|MUTL_LISMO
CRH04_07370	1.07376	0.00784781	0.0195196	13.3952		glycine/betaine ABC transporter permease	PROWX	GO:0005575,GO:0005623,GO:0005886,GO:0016020,GO:0044464,GO:0071944	K02001,K02002,K05845,K05846	E	ABC transporter	CRH05_07950	TRUE		tr|Q8Y775|Q8Y775_LISMO
CRH04_07400	1.03551	0.00333706	0.00985347	13.8476		carnitine transport ATP-binding protein OpuCA	OPUCA		K05847	E	ABC transporter, ATP-binding protein	CRH05_07980	TRUE		tr|Q7AP65|Q7AP65_LISMO
CRH04_07420	1.27609	0.00015028	0.000872631	12.9549		hypothetical protein						CRH05_08000	TRUE		tr|Q8Y769|Q8Y769_LISMO
CRH04_07435	1.09916	0.00135121	0.00487432	16.6659		4-hydroxy-tetrahydrodipicolinate synthase	DAPA	GO:0003674,GO:0003824,GO:0005575,GO:0005622,GO:0005623,GO:0005737,GO:0005886,GO:0006082,GO:0006461,GO:0006520,GO:0006553,GO:0006807,GO:0008150,GO:0008152,GO:0008652,GO:0008840,GO:0009058,GO:0009066,GO:0009067,GO:0009085,GO:0009089,GO:0009987,GO:0016020,GO:0016043,GO:0016053,GO:0016829,GO:0016835,GO:0016836,GO:0019752,GO:0022607,GO:0040007,GO:0043436,GO:0043648,GO:0043933,GO:0044085,GO:0044237,GO:0044238,GO:0044249,GO:0044281,GO:0044283,GO:0044424,GO:0044464,GO:0044710,GO:0044711,GO:0046394,GO:0046451,GO:0051259,GO:0051260,GO:0051262,GO:0051289,GO:0065003,GO:0070271,GO:0071704,GO:0071822,GO:0071840,GO:0071944,GO:1901564,GO:1901566,GO:1901576,GO:1901605,GO:1901607	K01714	E	Catalyzes the condensation of (S)-aspartate-beta- semialdehyde (S)-ASA and pyruvate to 4-hydroxy- tetrahydrodipicolinate (HTPA) ()	CRH05_08015	TRUE		sp|Q8Y766|DAPA_LISMO
CRH04_07445	1.08763	9.7619e-06	0.000107056	15.7108		aspartate-semialdehyde dehydrogenase	ASD		K00133	E	Catalyzes the NADPH-dependent formation of L-aspartate- semialdehyde (L-ASA) by the reductive dephosphorylation of L- aspartyl-4-phosphate ()	CRH05_08025	TRUE		tr|Q8Y764|Q8Y764_LISMO
CRH04_07460	1.60965	5.0671e-05	0.000371588	16.2863		DUF1189 domain-containing protein	PMIA			S	Protein of unknown function (DUF1189)	CRH05_08040	TRUE		tr|Q8Y762|Q8Y762_LISMO
CRH04_07535	-1.00268	0.0181205	0.0386142	12.0291		DNA primase	DNAG	GO:0003674,GO:0003824,GO:0003896,GO:0003899,GO:0005488,GO:0005575,GO:0005622,GO:0005623,GO:0005737,GO:0005886,GO:0006139,GO:0006259,GO:0006260,GO:0006261,GO:0006269,GO:0006725,GO:0006807,GO:0008150,GO:0008152,GO:0008270,GO:0009058,GO:0009059,GO:0009987,GO:0016020,GO:0016070,GO:0016740,GO:0016772,GO:0016779,GO:0018130,GO:0019438,GO:0032774,GO:0034062,GO:0034641,GO:0034645,GO:0034654,GO:0040007,GO:0043167,GO:0043169,GO:0043170,GO:0044237,GO:0044238,GO:0044249,GO:0044260,GO:0044271,GO:0044424,GO:0044464,GO:0046483,GO:0046872,GO:0046914,GO:0071704,GO:0071944,GO:0090304,GO:1901360,GO:1901362,GO:1901576	K02316,K09117	L	DNA primase is the polymerase that synthesizes small RNA primers for the Okazaki fragments on both template strands at replication forks during chromosomal DNA synthesis ()	CRH05_08115	TRUE		sp|P47762|DNAG_LISMO
CRH04_07555	2.4584	5.11349e-08	3.43312e-06	16.1178	glyQ	glycine--tRNA ligase subunit alpha	GLYQ	GO:0005575,GO:0005622,GO:0005623,GO:0005737,GO:0044424,GO:0044464	K01878	J	glycyl-tRNA synthetase alpha subunit	CRH05_08135	TRUE		sp|Q8Y753|SYGA_LISMO
CRH04_07575	-1.44062	0.00171366	0.00580637	14.6713		cytidine deaminase	CDD	GO:0003674,GO:0003824,GO:0004126,GO:0005488,GO:0005575,GO:0005623,GO:0005886,GO:0006139,GO:0006213,GO:0006216,GO:0006461,GO:0006725,GO:0006807,GO:0008150,GO:0008152,GO:0008270,GO:0008655,GO:0009056,GO:0009058,GO:0009116,GO:0009119,GO:0009163,GO:0009164,GO:0009972,GO:0009987,GO:0016020,GO:0016043,GO:0016787,GO:0016810,GO:0016814,GO:0018130,GO:0019239,GO:0019438,GO:0019439,GO:0022607,GO:0034641,GO:0034654,GO:0034655,GO:0042454,GO:0042455,GO:0043094,GO:0043100,GO:0043167,GO:0043169,GO:0043933,GO:0044085,GO:0044237,GO:0044238,GO:0044248,GO:0044249,GO:0044270,GO:0044271,GO:0044281,GO:0044464,GO:0044710,GO:0046087,GO:0046108,GO:0046109,GO:0046131,GO:0046132,GO:0046133,GO:0046134,GO:0046135,GO:0046483,GO:0046700,GO:0046872,GO:0046914,GO:0047844,GO:0051259,GO:0051260,GO:0051262,GO:0051289,GO:0055086,GO:0065003,GO:0070271,GO:0071704,GO:0071822,GO:0071840,GO:0071944,GO:0072527,GO:0072528,GO:0072529,GO:1901135,GO:1901136,GO:1901137,GO:1901360,GO:1901361,GO:1901362,GO:1901564,GO:1901565,GO:1901566,GO:1901575,GO:1901576,GO:1901657,GO:1901658,GO:1901659	K00758,K01489	F	cytidine deaminase	CRH05_08155	TRUE		tr|Q8Y749|Q8Y749_LISMO
CRH04_07585	-1.13543	0.00110867	0.0041232	12.6341		endoribonuclease YbeY	YBEY	GO:0003674,GO:0005488,GO:0005575,GO:0005622,GO:0005623,GO:0005737,GO:0006139,GO:0006364,GO:0006396,GO:0006412,GO:0006725,GO:0006807,GO:0006950,GO:0008150,GO:0008152,GO:0009058,GO:0009059,GO:0009266,GO:0009408,GO:0009628,GO:0009987,GO:0010467,GO:0016070,GO:0016072,GO:0016151,GO:0019538,GO:0022613,GO:0034470,GO:0034641,GO:0034645,GO:0034660,GO:0042254,GO:0042274,GO:0043167,GO:0043169,GO:0043170,GO:0044085,GO:0044237,GO:0044238,GO:0044249,GO:0044260,GO:0044267,GO:0044424,GO:0044464,GO:0046483,GO:0046872,GO:0046914,GO:0050896,GO:0071704,GO:0071840,GO:0090304,GO:1901360,GO:1901576	K01489,K07042	F	Single strand-specific metallo-endoribonuclease involved in late-stage 70S ribosome quality control and in maturation of the 3' terminus of the 16S rRNA ()	CRH05_08165	TRUE		sp|Q8Y747|YBEY_LISMO
CRH04_07605	-1.88658	0.00169477	0.00575485	16.3618		30S ribosomal protein S21	RPSU	GO:0003674,GO:0003735,GO:0005198,GO:0006412,GO:0008150,GO:0008152,GO:0009058,GO:0009059,GO:0009987,GO:0010467,GO:0019538,GO:0034645,GO:0043170,GO:0044237,GO:0044238,GO:0044249,GO:0044260,GO:0044267,GO:0071704,GO:1901576	K02970	J	30S ribosomal protein s21	CRH05_08185	TRUE		sp|P0DJP1|RS21_LISMO
CRH04_07610	-1.37999	0.000150222	0.000872631	11.0888		16S rRNA (uracil(1498)-N(3))-methyltransferase	RSME	GO:0000154,GO:0001510,GO:0003674,GO:0003824,GO:0005575,GO:0005622,GO:0005623,GO:0005737,GO:0006139,GO:0006364,GO:0006396,GO:0006725,GO:0006807,GO:0008150,GO:0008152,GO:0008168,GO:0008170,GO:0008173,GO:0008649,GO:0008757,GO:0009451,GO:0009987,GO:0010467,GO:0016070,GO:0016072,GO:0016436,GO:0016740,GO:0016741,GO:0022613,GO:0031167,GO:0032259,GO:0034470,GO:0034641,GO:0034660,GO:0042254,GO:0043170,GO:0043412,GO:0043414,GO:0044085,GO:0044237,GO:0044238,GO:0044260,GO:0044424,GO:0044464,GO:0046483,GO:0070042,GO:0070475,GO:0071704,GO:0071840,GO:0090304,GO:1901360	K09761	S	Specifically methylates the N3 position of the uracil ring of uridine 1498 (m3U1498) in 16S rRNA. Acts on the fully assembled 30S ribosomal subunit ()	CRH05_08190	TRUE		tr|Q7AP62|Q7AP62_LISMO
CRH04_07620	1.55797	2.80616e-05	0.000236931	17.4352		molecular chaperone DnaJ	DNAJ	GO:0003674,GO:0003756,GO:0003824,GO:0005488,GO:0005515,GO:0005575,GO:0005618,GO:0005622,GO:0005623,GO:0005737,GO:0005886,GO:0006139,GO:0006259,GO:0006260,GO:0006457,GO:0006725,GO:0006807,GO:0006950,GO:0008150,GO:0008152,GO:0008270,GO:0009058,GO:0009059,GO:0009266,GO:0009408,GO:0009628,GO:0009987,GO:0010468,GO:0016020,GO:0016853,GO:0016860,GO:0016862,GO:0016864,GO:0019222,GO:0019538,GO:0030312,GO:0034641,GO:0034645,GO:0040007,GO:0042026,GO:0043167,GO:0043169,GO:0043170,GO:0043335,GO:0044237,GO:0044238,GO:0044249,GO:0044260,GO:0044267,GO:0044424,GO:0044464,GO:0046483,GO:0046872,GO:0046914,GO:0050789,GO:0050896,GO:0051082,GO:0060255,GO:0065007,GO:0071704,GO:0071944,GO:0090304,GO:1901360,GO:1901576	K03686	O	ATP binding to DnaK triggers the release of the substrate protein, thus completing the reaction cycle. Several rounds of ATP-dependent interactions between DnaJ, DnaK and GrpE are required for fully efficient folding. Also involved, together with DnaK and GrpE, in the DNA replication of plasmids through activation of initiation proteins ()	CRH05_08200	TRUE		sp|P0DJM1|DNAJ_LISMO
CRH04_07660	1.52445	4.07597e-07	1.11462e-05	19.7535		30S ribosomal protein S20	RPST	GO:0003674,GO:0003676,GO:0003723,GO:0003735,GO:0004857,GO:0005198,GO:0005488,GO:0005575,GO:0005622,GO:0005623,GO:0005737,GO:0005829,GO:0005840,GO:0006412,GO:0008073,GO:0008150,GO:0008152,GO:0009058,GO:0009059,GO:0009987,GO:0010467,GO:0015935,GO:0019222,GO:0019538,GO:0019843,GO:0022626,GO:0022627,GO:0030234,GO:0030529,GO:0032991,GO:0034645,GO:0040007,GO:0042979,GO:0043086,GO:0043170,GO:0043226,GO:0043228,GO:0043229,GO:0043232,GO:0044092,GO:0044237,GO:0044238,GO:0044249,GO:0044260,GO:0044267,GO:0044391,GO:0044422,GO:0044424,GO:0044444,GO:0044445,GO:0044446,GO:0044464,GO:0050789,GO:0050790,GO:0065007,GO:0065009,GO:0070181,GO:0071704,GO:0097159,GO:1901363,GO:1901576	K02968	J	Binds directly to 16S ribosomal RNA ()	CRH05_08240	TRUE		sp|P66503|RS20_LISMO
CRH04_07695	3.25955	1.2638e-06	2.4371e-05	14.9082		phosphohydrolase	YQEK	GO:0005575,GO:0005622,GO:0005623,GO:0005737,GO:0044424,GO:0044464	K00969	H	Metal dependent phosphohydrolase	CRH05_08275	TRUE		tr|Q8Y736|Q8Y736_LISMO
CRH04_07705	-1.35598	0.000213364	0.00114527	13.9084		ribosome assembly RNA-binding protein YhbY	YHBY		K07574	J	RNA-binding protein	CRH05_08285	TRUE		tr|Q8Y734|Q8Y734_LISMO
CRH04_07730	-1.50735	6.97348e-05	0.000475658	12.7681		5'-methylthioadenosine/S-adenosylhomocysteine nucleosidase	MTNN	GO:0000096,GO:0000097,GO:0003001,GO:0003674,GO:0003824,GO:0006082,GO:0006139,GO:0006520,GO:0006555,GO:0006575,GO:0006725,GO:0006732,GO:0006790,GO:0006807,GO:0007154,GO:0007267,GO:0008150,GO:0008152,GO:0008477,GO:0008652,GO:0008782,GO:0008930,GO:0009058,GO:0009066,GO:0009067,GO:0009086,GO:0009116,GO:0009119,GO:0009987,GO:0016053,GO:0016787,GO:0016798,GO:0016799,GO:0019284,GO:0019752,GO:0023052,GO:0033353,GO:0034641,GO:0042278,GO:0043436,GO:0044237,GO:0044238,GO:0044249,GO:0044272,GO:0044281,GO:0044283,GO:0044699,GO:0044700,GO:0044710,GO:0044711,GO:0044763,GO:0046128,GO:0046394,GO:0046483,GO:0046500,GO:0051186,GO:0055086,GO:0071265,GO:0071267,GO:0071704,GO:0072521,GO:1901135,GO:1901360,GO:1901564,GO:1901566,GO:1901576,GO:1901605,GO:1901607,GO:1901657	K01243,K11783	F	Catalyzes the irreversible cleavage of the glycosidic bond in both 5'-methylthioadenosine (MTA) and S- adenosylhomocysteine (SAH AdoHcy) to adenine and the corresponding thioribose, 5'-methylthioribose and S-ribosylhomocysteine, respectively ()	CRH05_08310	TRUE		sp|Q8Y729|MTNN_LISMO
CRH04_07750	1.89166	0.00784682	0.0195196	11.344		uridine kinase	UDK	GO:0003674,GO:0003824,GO:0004849,GO:0005575,GO:0005622,GO:0005623,GO:0005737,GO:0006139,GO:0006213,GO:0006220,GO:0006221,GO:0006222,GO:0006725,GO:0006753,GO:0006793,GO:0006796,GO:0006807,GO:0008150,GO:0008152,GO:0009058,GO:0009116,GO:0009117,GO:0009119,GO:0009123,GO:0009124,GO:0009129,GO:0009130,GO:0009156,GO:0009161,GO:0009163,GO:0009165,GO:0009173,GO:0009174,GO:0009218,GO:0009220,GO:0009259,GO:0009260,GO:0009987,GO:0015949,GO:0016301,GO:0016310,GO:0016740,GO:0016772,GO:0018130,GO:0019205,GO:0019206,GO:0019438,GO:0019637,GO:0019693,GO:0034641,GO:0034654,GO:0042455,GO:0044237,GO:0044238,GO:0044249,GO:0044271,GO:0044281,GO:0044424,GO:0044464,GO:0044710,GO:0046049,GO:0046131,GO:0046132,GO:0046134,GO:0046390,GO:0046483,GO:0055086,GO:0071704,GO:0072527,GO:0072528,GO:0090407,GO:1901135,GO:1901137,GO:1901293,GO:1901360,GO:1901362,GO:1901564,GO:1901566,GO:1901576,GO:1901657,GO:1901659	K00876	F	uridine monophosphokinase	CRH05_08330	TRUE		sp|Q8Y727|URK_LISMO
CRH04_07800	1.49945	0.0160947	0.0349652	11.2281		DNA-binding response regulator	YCLJ	GO:0005575,GO:0005622,GO:0005623,GO:0005737,GO:0044424,GO:0044464	K02483,K07775,K18344	T	response regulator	CRH05_08380	TRUE		tr|Q8Y719|Q8Y719_LISMO
CRH04_07805	5.91849	0.000742918	0.00306184	13.8553		sensor histidine kinase	YCLK			T	Histidine kinase	CRH05_08385	TRUE		tr|Q8Y718|Q8Y718_LISMO
CRH04_07840	-1.60665	0.00552147	0.0147428	13.4006		replication-associated recombination protein A	RARA		K07478	L	recombination factor protein RarA	CRH05_08420	TRUE		tr|Q8Y712|Q8Y712_LISMO
CRH04_07845	-2.16747	0.00127392	0.00463838	12.1376		Rrf2 family transcriptional regulator	CYMR		K17472	K	Transcriptional regulator	CRH05_08425	TRUE		tr|Q8Y711|Q8Y711_LISMO
CRH04_07870	-3.63285	4.94236e-06	6.60666e-05	12.5477		histidine--tRNA ligase	HISS	GO:0003674,GO:0003824,GO:0004812,GO:0004821,GO:0005575,GO:0005618,GO:0005622,GO:0005623,GO:0005737,GO:0005886,GO:0006082,GO:0006139,GO:0006399,GO:0006412,GO:0006418,GO:0006427,GO:0006520,GO:0006725,GO:0006807,GO:0008150,GO:0008152,GO:0009058,GO:0009059,GO:0009987,GO:0010467,GO:0016020,GO:0016070,GO:0016874,GO:0016875,GO:0016876,GO:0019538,GO:0019752,GO:0030312,GO:0034641,GO:0034645,GO:0034660,GO:0040007,GO:0043038,GO:0043039,GO:0043170,GO:0043436,GO:0044237,GO:0044238,GO:0044249,GO:0044260,GO:0044267,GO:0044281,GO:0044424,GO:0044464,GO:0044710,GO:0046483,GO:0071704,GO:0071944,GO:0090304,GO:1901360,GO:1901564,GO:1901576	K01892	J	histidyl-tRNA synthetase	CRH05_08450	TRUE		sp|Q8Y708|SYH_LISMO
CRH04_07880	2.12659	0.000612834	0.0026298	13.0455		D-aminoacyl-tRNA deacylase	DTD	GO:0003674,GO:0003824,GO:0005575,GO:0005622,GO:0005623,GO:0005737,GO:0006139,GO:0006399,GO:0006725,GO:0006807,GO:0008150,GO:0008152,GO:0009987,GO:0016070,GO:0016787,GO:0016788,GO:0034641,GO:0034660,GO:0043170,GO:0044237,GO:0044238,GO:0044260,GO:0044424,GO:0044464,GO:0046483,GO:0051499,GO:0051500,GO:0052689,GO:0071704,GO:0090304,GO:1901360	K07560	J	Hydrolyzes D-tyrosyl-tRNA(Tyr) into D-tyrosine and free tRNA(Tyr). Could be a defense mechanism against a harmful effect of D-tyrosine ()	CRH05_08460	TRUE		sp|Q93RD9|DTD_LISMO
CRH04_07895	-1.36022	7.09656e-05	0.000479677	11.1523	recJ	single-stranded-DNA-specific exonuclease RecJ	RECJ	GO:0003674,GO:0003824,GO:0004518,GO:0004527,GO:0004529,GO:0004536,GO:0006139,GO:0006259,GO:0006310,GO:0006725,GO:0006807,GO:0008150,GO:0008152,GO:0008297,GO:0009987,GO:0016787,GO:0016788,GO:0016796,GO:0016895,GO:0034641,GO:0043170,GO:0044237,GO:0044238,GO:0044260,GO:0046483,GO:0071704,GO:0090304,GO:0090305,GO:1901360	K07462	L	Single-stranded-DNA-specific exonuclease (RecJ)	CRH05_08475	TRUE		tr|Q8Y705|Q8Y705_LISMO
CRH04_07905	1.26674	0.000933155	0.00362584	16.7811		protein translocase subunit SecDF	SECD	GO:0003674,GO:0005215,GO:0005575,GO:0005623,GO:0005886,GO:0006810,GO:0006886,GO:0008104,GO:0008150,GO:0008565,GO:0009306,GO:0009987,GO:0015031,GO:0016020,GO:0022892,GO:0032940,GO:0033036,GO:0034613,GO:0044464,GO:0044699,GO:0044763,GO:0044765,GO:0045184,GO:0046903,GO:0046907,GO:0051179,GO:0051234,GO:0051641,GO:0051649,GO:0070727,GO:0071702,GO:0071944	K03072,K03074,K12257	U	Part of the Sec protein translocase complex. Interacts with the SecYEG preprotein conducting channel. SecDF uses the proton motive force (PMF) to complete protein translocation after the ATP-dependent function of SecA ()	CRH05_08485	TRUE		tr|Q8Y703|Q8Y703_LISMO
CRH04_07910	-3.5507	2.32288e-06	3.8193e-05	9.41369		hypothetical protein				S		CRH05_08490	TRUE		tr|Q8Y702|Q8Y702_LISMO
CRH04_07915	1.52389	0.000322701	0.00159512	16.7232	yajC	preprotein translocase subunit YajC	YAJC	GO:0005575,GO:0005623,GO:0005886,GO:0005887,GO:0016020,GO:0016021,GO:0031224,GO:0031226,GO:0044425,GO:0044459,GO:0044464,GO:0071944	K03210	U	Preprotein translocase, yajc subunit	CRH05_08495	TRUE		tr|Q8Y701|Q8Y701_LISMO
CRH04_07920	-2.88491	0.00189582	0.00633374	11.1228		tRNA guanosine(34) transglycosylase Tgt	TGT		K00773	J	Exchanges the guanine residue with 7-aminomethyl-7- deazaguanine in tRNAs with GU(N) anticodons (tRNA-Asp, -Asn, -His and -Tyr). After this exchange, a cyclopentendiol moiety is attached to the 7-aminomethyl group of 7-deazaguanine, resulting in the hypermodified nucleoside queuosine (Q) (7-(((4,5-cis- dihydroxy-2-cyclopenten-1-yl)amino)methyl)-7-deazaguanosine) ()	CRH05_08500	TRUE		sp|Q8Y700|TGT_LISMO
CRH04_07935	-2.59404	2.27208e-05	0.000200508	12.4516		Holliday junction branch migration protein RuvA	RUVA	GO:0000724,GO:0000725,GO:0003674,GO:0003678,GO:0003824,GO:0004386,GO:0005575,GO:0005622,GO:0005623,GO:0005737,GO:0005886,GO:0006139,GO:0006259,GO:0006281,GO:0006302,GO:0006310,GO:0006725,GO:0006807,GO:0006950,GO:0006974,GO:0007154,GO:0008150,GO:0008152,GO:0009378,GO:0009379,GO:0009432,GO:0009605,GO:0009987,GO:0009991,GO:0016020,GO:0016462,GO:0016787,GO:0016817,GO:0016818,GO:0017111,GO:0031668,GO:0032392,GO:0032508,GO:0032991,GO:0033202,GO:0033554,GO:0034641,GO:0043170,GO:0043234,GO:0044237,GO:0044238,GO:0044260,GO:0044424,GO:0044464,GO:0044699,GO:0044763,GO:0046483,GO:0048476,GO:0050896,GO:0051716,GO:0071103,GO:0071496,GO:0071704,GO:0071944,GO:0090304,GO:1901360	K03550	L	The RuvA-RuvB complex in the presence of ATP renatures cruciform structure in supercoiled DNA with palindromic sequence, indicating that it may promote strand exchange reactions in homologous recombination. RuvAB is a helicase that mediates the Holliday junction migration by localized denaturation and reannealing. RuvA stimulates, in the presence of DNA, the weak ATPase activity of RuvB ()	CRH05_08515	TRUE		sp|Q8Y6Z7|RUVA_LISMO
CRH04_07940	-3.38712	1.20508e-06	2.41324e-05	13.6297		L-lactate dehydrogenase	LDH	GO:0005575,GO:0005622,GO:0005623,GO:0005737,GO:0044424,GO:0044464	K00016	C	L-lactate dehydrogenase	CRH05_08520	TRUE		sp|Q8Y6Z6|LDH2_LISMO
CRH04_07955	-1.26864	0.00482889	0.0133029	13.3734		GTPase ObgE	OBG	GO:0000166,GO:0000287,GO:0001882,GO:0001883,GO:0003674,GO:0003824,GO:0003924,GO:0005488,GO:0005525,GO:0005575,GO:0005622,GO:0005623,GO:0005737,GO:0005829,GO:0005840,GO:0005886,GO:0006139,GO:0006152,GO:0006163,GO:0006184,GO:0006195,GO:0006464,GO:0006468,GO:0006725,GO:0006753,GO:0006793,GO:0006796,GO:0006807,GO:0006996,GO:0007059,GO:0008150,GO:0008152,GO:0009056,GO:0009116,GO:0009117,GO:0009119,GO:0009141,GO:0009143,GO:0009144,GO:0009146,GO:0009150,GO:0009154,GO:0009164,GO:0009166,GO:0009199,GO:0009203,GO:0009205,GO:0009207,GO:0009259,GO:0009261,GO:0009987,GO:0016020,GO:0016043,GO:0016310,GO:0016462,GO:0016787,GO:0016817,GO:0016818,GO:0017076,GO:0017111,GO:0019001,GO:0019003,GO:0019439,GO:0019538,GO:0019637,GO:0019693,GO:0022607,GO:0022613,GO:0022618,GO:0030529,GO:0032549,GO:0032550,GO:0032553,GO:0032555,GO:0032561,GO:0032991,GO:0034622,GO:0034641,GO:0034655,GO:0035639,GO:0036094,GO:0036211,GO:0040007,GO:0042254,GO:0042255,GO:0042278,GO:0042454,GO:0043167,GO:0043168,GO:0043169,GO:0043170,GO:0043226,GO:0043228,GO:0043229,GO:0043232,GO:0043412,GO:0043933,GO:0044085,GO:0044237,GO:0044238,GO:0044248,GO:0044260,GO:0044267,GO:0044270,GO:0044281,GO:0044424,GO:0044444,GO:0044464,GO:0044699,GO:0044710,GO:0044763,GO:0046039,GO:0046128,GO:0046130,GO:0046434,GO:0046483,GO:0046700,GO:0046777,GO:0046872,GO:0055086,GO:0065003,GO:0070925,GO:0071704,GO:0071826,GO:0071840,GO:0071944,GO:0072521,GO:0072523,GO:0097159,GO:1901068,GO:1901069,GO:1901135,GO:1901136,GO:1901265,GO:1901292,GO:1901360,GO:1901361,GO:1901363,GO:1901564,GO:1901565,GO:1901575,GO:1901657,GO:1901658	K03979	S	An essential GTPase which binds GTP, GDP and possibly (p)ppGpp with moderate affinity, with high nucleotide exchange rates and a fairly low GTP hydrolysis rate (). It may play a role in control of the cell cycle, stress response, ribosome biogenesis and in those bacteria that undergo differentiation, in morphogenesis control	CRH05_08535	TRUE		sp|Q8Y6Z3|OBG_LISMO
CRH04_07970	1.07622	0.000190078	0.00104543	19.5958		50S ribosomal protein L27	RPMA	GO:0003674,GO:0003735,GO:0005198,GO:0005575,GO:0005618,GO:0005623,GO:0005886,GO:0006412,GO:0008150,GO:0008152,GO:0009058,GO:0009059,GO:0009987,GO:0010467,GO:0016020,GO:0019538,GO:0030312,GO:0034645,GO:0040007,GO:0043170,GO:0044237,GO:0044238,GO:0044249,GO:0044260,GO:0044267,GO:0044464,GO:0071704,GO:0071944,GO:1901576	K02899	J	50S ribosomal protein l27	CRH05_08550	TRUE		sp|P66125|RL27_LISMO
CRH04_07975	4.37298	7.16895e-06	8.46962e-05	12.1192		ribosomal-processing cysteine protease Prp	YSXB		K07584	J	Ribosomal protein	CRH05_08555	TRUE		tr|Q8Y6Z0|Q8Y6Z0_LISMO
CRH04_07980	2.15463	2.16741e-06	3.67988e-05	19.44	rplU	50S ribosomal protein L21	RPLU	GO:0003674,GO:0003735,GO:0005198,GO:0005575,GO:0005623,GO:0005886,GO:0006412,GO:0008150,GO:0008152,GO:0009058,GO:0009059,GO:0009987,GO:0010467,GO:0016020,GO:0019538,GO:0034645,GO:0040007,GO:0043170,GO:0044237,GO:0044238,GO:0044249,GO:0044260,GO:0044267,GO:0044464,GO:0071704,GO:0071944,GO:1901576	K02888	J	This protein binds to 23S rRNA in the presence of protein L20 ()	CRH05_08560	TRUE		sp|Q8Y6Y9|RL21_LISMO
CRH04_07995	-2.56608	0.000625197	0.00266819	12.8193		septum site-determining protein MinC	MINC		K03610	D	Cell division inhibitor that blocks the formation of polar Z ring septums. Rapidly oscillates between the poles of the cell to destabilize FtsZ filaments that have formed before they mature into polar Z rings. Prevents FtsZ polymerization ()	CRH05_08575	TRUE		sp|Q8Y6Y6|MINC_LISMO
CRH04_08010	-5.08031	7.43646e-07	1.63602e-05	12.7898		rod shape-determining protein	MREB		K03569	D	Cell shape determining protein, mreb mrl family	CRH05_08590	TRUE		tr|Q8Y6Y3|Q8Y6Y3_LISMO
CRH04_08025	-1.56399	9.29781e-05	0.000576316	12.5269		bifunctional folylpolyglutamate synthase/dihydrofolate synthase	FOLC		K01495,K11754	H	Folyl-polyglutamate synthase	CRH05_08605	TRUE		tr|Q8Y6Y0|Q8Y6Y0_LISMO
CRH04_08035	-2.33283	4.50993e-07	1.17409e-05	14.5009	hemL	glutamate-1-semialdehyde 2,1-aminomutase	HEML	GO:0005575,GO:0005622,GO:0005623,GO:0005737,GO:0005886,GO:0008150,GO:0016020,GO:0040007,GO:0044424,GO:0044464,GO:0071944	K01845	H	glutamate-1-semialdehyde aminotransferase	CRH05_08615	TRUE		sp|Q8Y6X8|GSA1_LISMO
CRH04_08040	1.48699	0.00416356	0.0117604	16.0221		porphobilinogen synthase	HEMB	GO:0003674,GO:0003824,GO:0004655,GO:0005575,GO:0005618,GO:0005622,GO:0005623,GO:0005737,GO:0005829,GO:0006725,GO:0006778,GO:0006779,GO:0006783,GO:0006807,GO:0008150,GO:0008152,GO:0009058,GO:0009987,GO:0016829,GO:0016835,GO:0016836,GO:0018130,GO:0019438,GO:0030312,GO:0033013,GO:0033014,GO:0034641,GO:0042168,GO:0042440,GO:0044237,GO:0044249,GO:0044271,GO:0044424,GO:0044444,GO:0044464,GO:0044710,GO:0046148,GO:0046483,GO:0051186,GO:0051188,GO:0071704,GO:0071944,GO:1901360,GO:1901362,GO:1901564,GO:1901566,GO:1901576	K01698	H	Delta-aminolevulinic acid dehydratase	CRH05_08620	TRUE		tr|Q8Y6X7|Q8Y6X7_LISMO
CRH04_08050	-2.65779	0.000790057	0.00319707	11.1048		hydroxymethylbilane synthase	HEMC	GO:0003674,GO:0003824,GO:0004418,GO:0005575,GO:0005622,GO:0005623,GO:0005737,GO:0005886,GO:0006464,GO:0006725,GO:0006778,GO:0006779,GO:0006783,GO:0006807,GO:0008150,GO:0008152,GO:0009058,GO:0009987,GO:0016020,GO:0016740,GO:0016765,GO:0018065,GO:0018130,GO:0018160,GO:0018193,GO:0018198,GO:0019438,GO:0019538,GO:0033013,GO:0033014,GO:0034641,GO:0036211,GO:0040007,GO:0042168,GO:0042440,GO:0043170,GO:0043412,GO:0044237,GO:0044238,GO:0044249,GO:0044260,GO:0044267,GO:0044271,GO:0044424,GO:0044464,GO:0044710,GO:0046148,GO:0046483,GO:0051186,GO:0051188,GO:0071704,GO:0071944,GO:1901360,GO:1901362,GO:1901564,GO:1901566,GO:1901576	K01749	H	Tetrapolymerization of the monopyrrole PBG into the hydroxymethylbilane pre-uroporphyrinogen in several discrete steps ()	CRH05_08630	TRUE		sp|Q8Y6X5|HEM3_LISMO
CRH04_08065	1.38281	2.81914e-07	8.3128e-06	17.0001		threonine--tRNA ligase	THRS	GO:0005575,GO:0005622,GO:0005623,GO:0005737,GO:0044424,GO:0044464	K01868	J	threonyL-tRNA synthetase	CRH05_08645	TRUE		sp|Q8Y6X2|SYT_LISMO
CRH04_08110	1.83193	3.00714e-05	0.000248527	14.1715		citrate synthase	CITZ		K01647	C	citrate synthase	CRH05_08690	TRUE		tr|Q8Y6W4|Q8Y6W4_LISMO
CRH04_08160	1.47645	0.000151549	0.000876741	12.8808		metal-dependent hydrolase	YTKL			S	UPF0173 metal-dependent hydrolase	CRH05_08740	TRUE		sp|Q8Y6V4|Y1577_LISMO
CRH04_08170	1.77093	1.67591e-05	0.000158652	15.7104	ald	alanine dehydrogenase	ALD	GO:0000286,GO:0003674,GO:0003824,GO:0005575,GO:0005622,GO:0005623,GO:0005737,GO:0005829,GO:0006082,GO:0006520,GO:0006522,GO:0006524,GO:0006807,GO:0008150,GO:0008152,GO:0009056,GO:0009063,GO:0009078,GO:0009080,GO:0009653,GO:0009987,GO:0016054,GO:0016491,GO:0016638,GO:0016645,GO:0016646,GO:0019752,GO:0030154,GO:0030435,GO:0032502,GO:0043436,GO:0043934,GO:0044237,GO:0044238,GO:0044248,GO:0044281,GO:0044282,GO:0044424,GO:0044444,GO:0044464,GO:0044699,GO:0044710,GO:0044712,GO:0044763,GO:0044767,GO:0046395,GO:0047126,GO:0048646,GO:0048856,GO:0048869,GO:0055114,GO:0071704,GO:1901564,GO:1901565,GO:1901575,GO:1901605,GO:1901606	K00259,K00298	E	alanine dehydrogenase	CRH05_08750	TRUE		tr|Q8Y6V2|Q8Y6V2_LISMO
CRH04_08175	-1.18174	4.02082e-05	0.000307869	17.0313		universal stress protein	USPA	GO:0005575,GO:0005622,GO:0005623,GO:0005737,GO:0044424,GO:0044464		T	universal stress protein	CRH05_08755	TRUE		tr|Q8Y6V1|Q8Y6V1_LISMO
CRH04_08240	-1.10804	0.00145753	0.00518602	11.7521		cysteine desulfurase	ISCS		K04487	E	Cysteine desulfurase	CRH05_08825	TRUE		tr|Q8Y6T9|Q8Y6T9_LISMO
CRH04_08305	-3.90186	0.00014576	0.000852725	14.4179		peroxiredoxin	YKUU		K03386	O	alkyl hydroperoxide reductase	CRH05_08880	TRUE		tr|Q8Y6S9|Q8Y6S9_LISMO
CRH04_08325	1.01161	0.00223718	0.00708818	14.8378		DUF1444 domain-containing protein				S	UPF0354 protein	CRH05_08900	TRUE		sp|Q8Y6S5|Y1608_LISMO
CRH04_08340	2.44829	5.34496e-07	1.28444e-05	14.1769		aminopeptidase	PEPA		K01179,K01261,K01269	E	Glutamyl aminopeptidase	CRH05_08915	TRUE		tr|Q8Y6S2|Q8Y6S2_LISMO
CRH04_08350	2.20713	0.00763244	0.0191056	11.6086		hypothetical protein	ACA_0077		K07807	S	protein conserved in bacteria	CRH05_08925	TRUE		tr|Q8Y6S0|Q8Y6S0_LISMO
CRH04_08380	-2.82427	6.45664e-08	3.47768e-06	13.9623	dat	D-amino-acid transaminase	DAT	GO:0003674,GO:0003824,GO:0005488,GO:0006082,GO:0006520,GO:0006807,GO:0008150,GO:0008152,GO:0008483,GO:0008652,GO:0009056,GO:0009058,GO:0009063,GO:0009987,GO:0016053,GO:0016054,GO:0016740,GO:0016769,GO:0019478,GO:0019752,GO:0030170,GO:0043167,GO:0043168,GO:0043436,GO:0044237,GO:0044238,GO:0044248,GO:0044249,GO:0044281,GO:0044282,GO:0044283,GO:0044710,GO:0044711,GO:0044712,GO:0046394,GO:0046395,GO:0046416,GO:0046437,GO:0047810,GO:0048037,GO:0071704,GO:1901564,GO:1901565,GO:1901566,GO:1901575,GO:1901576,GO:1901605,GO:1901606,GO:1901607	K00824,K00826,K02619	E	Acts on the D-isomers of alanine, leucine, aspartate, glutamate, aminobutyrate, norvaline and asparagine. The enzyme transfers an amino group from a substrate D-amino acid to the pyridoxal phosphate cofactor to form pyridoxamine and an alpha- keto acid in the first half-reaction	CRH05_08955	TRUE		sp|P0DJL9|DAAA_LISMO
CRH04_08420	-1.16707	6.01715e-05	0.00042147	14.9749		tryptophan synthase subunit alpha	TRPA		K01695	E	The alpha subunit is responsible for the aldol cleavage of indoleglycerol phosphate to indole and glyceraldehyde 3- phosphate ()	CRH05_08995	TRUE		sp|Q8Y6Q7|TRPA_LISMO
CRH04_08425	1.29803	8.21691e-06	9.23368e-05	17.286	trpB	tryptophan synthase subunit beta	TRPB		K01696,K01817	E	The beta subunit is responsible for the synthesis of L- tryptophan from indole and L-serine ()	CRH05_09000	TRUE		sp|Q8Y6Q6|TRPB_LISMO
CRH04_08430	-1.01914	0.00155943	0.00543712	13.1391		phosphoribosylanthranilate isomerase	TRPF		K01817,K06173	E	N-(5'-phosphoribosyl)anthranilate isomerase	CRH05_09005	TRUE		sp|Q8Y6Q5|TRPF_LISMO
CRH04_08450	-1.61099	1.31341e-05	0.000131509	13.7869		anthranilate synthase component I	TRPE		K01657	E	synthase component I	CRH05_09025	TRUE		tr|Q8Y6Q1|Q8Y6Q1_LISMO
CRH04_08455	2.7283	1.43427e-08	2.03667e-06	19.5123		bifunctional acetaldehyde-CoA/alcohol dehydrogenase	ADHE		K04072,K13921	C	alcohol dehydrogenase	CRH05_09030	TRUE		tr|Q8Y6Q0|Q8Y6Q0_LISMO
CRH04_08475	1.5367	0.00053666	0.00237468	11.8018		LD-carboxypeptidase	YRGH		K01297	V	L,D-carboxypeptidase	CRH05_09050	TRUE		tr|Q8Y6P6|Q8Y6P6_LISMO
CRH04_08490	-2.55288	0.0121475	0.0279036	13.3575	acnA	aconitate hydratase AcnA			K01681	C	aconitate hydratase	CRH05_09065	TRUE		tr|Q8Y6P3|Q8Y6P3_LISMO
CRH04_08605	-2.21757	0.000731213	0.00302959	13.7979	asnB	asparagine synthetase B	ASNB	GO:0005575,GO:0005576,GO:0005622,GO:0005623,GO:0005737,GO:0005829,GO:0005886,GO:0008150,GO:0016020,GO:0040007,GO:0044424,GO:0044444,GO:0044464,GO:0071944	K01953,K01992	E	asparagine synthetase	CRH05_09190	TRUE		tr|Q8Y6M1|Q8Y6M1_LISMO
CRH04_08620	4.72329	1.04304e-05	0.00011054	12.6105		cell surface protein				S	protein (LPxTG motif)	CRH05_02195;CRH05_09205;CRH05_03670;CRH05_07285;CRH05_07025	TRUE		tr|Q8Y6L8|Q8Y6L8_LISMO
CRH04_08630	1.09641	0.00623642	0.0163445	16.1376		DUF2584 domain-containing protein				S	Protein of unknown function (DUF2584)	CRH05_09215	TRUE		tr|Q8Y6L6|Q8Y6L6_LISMO
CRH04_08645	1.3504	0.00770543	0.0192266	12.9223		adhesin	ZNUA	GO:0005575,GO:0005623,GO:0005886,GO:0016020,GO:0044464,GO:0071944	K01783,K09815,K11704,K19971,K19975	P	periplasmic solute binding protein	CRH05_09230	TRUE		tr|Q8Y6L3|Q8Y6L3_LISMO
CRH04_08665	1.47081	8.01515e-05	0.000521653	16.6853		2-succinyl-5-enolpyruvyl-6-hydroxy-3- cyclohexene-1-carboxylate synthase	MEND		K02551	H	Catalyzes the thiamine diphosphate-dependent decarboxylation of 2-oxoglutarate and the subsequent addition of the resulting succinic semialdehyde-thiamine pyrophosphate anion to isochorismate to yield 2-succinyl-5-enolpyruvyl-6-hydroxy-3- cyclohexene-1-carboxylate (SEPHCHC) ()	CRH05_09250	TRUE		sp|Q8Y6K9|MEND_LISMO
CRH04_08685	2.52973	0.0166952	0.0358567	10.1175		cystathionine gamma-synthase	METB	GO:0005575,GO:0005622,GO:0005623,GO:0005737,GO:0044424,GO:0044464	K01739,K01758,K01760	E	cystathionine	CRH05_09270	TRUE		tr|Q8Y6K5|Q8Y6K5_LISMO
CRH04_08830	-2.56899	6.79547e-06	8.2926e-05	12.4096		glycerate dehydrogenase	PDXB			C	Dehydrogenase	CRH05_09415	TRUE		tr|Q8Y6K0|Q8Y6K0_LISMO
CRH04_08855	1.83926	3.16568e-07	8.99053e-06	13.2679	mutY	A/G-specific adenine glycosylase	MUTY		K03575	L	A g-specific adenine glycosylase	CRH05_09440	TRUE		tr|Q8Y6J5|Q8Y6J5_LISMO
CRH04_08870	-4.28269	5.89048e-08	3.43312e-06	13.1308		dUTPase	DUT		K01520	F	This enzyme is involved in nucleotide metabolism it produces dUMP, the immediate precursor of thymidine nucleotides and it decreases the intracellular concentration of dUTP so that uracil cannot be incorporated into DNA ()	CRH05_09455	TRUE		tr|Q8Y6J3|Q8Y6J3_LISMO
CRH04_08880	3.77397	0.0018419	0.00618719	12.5083		regulatory protein RecX	RECX	GO:0005575,GO:0005622,GO:0005623,GO:0005737,GO:0044424,GO:0044464	K03565	S	Modulates RecA activity ()	CRH05_09465	TRUE		sp|Q8Y6J1|RECX_LISMO
CRH04_08890	1.46882	0.00535775	0.0144041	11.6947		TIGR00374 family protein	MPRF	GO:0005575,GO:0005623,GO:0005886,GO:0006629,GO:0008150,GO:0008152,GO:0009405,GO:0009636,GO:0009987,GO:0016020,GO:0030258,GO:0042221,GO:0044237,GO:0044238,GO:0044255,GO:0044464,GO:0044710,GO:0050896,GO:0051704,GO:0071704,GO:0071944	K07027,K14205	J	Membrane			TRUE	tr|Q8Y6I9|Q8Y6I9_LISMO
CRH04_08920	1.63072	0.00864654	0.0212357	12.5857		hypothetical protein						CRH05_09505	TRUE		tr|Q8Y6I3|Q8Y6I3_LISMO
CRH04_08950	-1.16954	0.00427712	0.0120476	11.6802		DUF1128 domain-containing protein						CRH05_09535	TRUE		sp|Q8Y6H7|Y1707_LISMO
CRH04_08970	-2.70181	0.0026896	0.00827001	14.7152		flavodoxin	FLAVODOXIN		K03839	C	Flavodoxin	CRH05_09555	TRUE		tr|Q92AU7|Q92AU7_LISMO
CRH04_09015	-1.63533	1.64299e-06	2.9163e-05	13.8711		DUF871 domain-containing protein			K09963	S	Outer surface protein	CRH05_09595	TRUE		tr|Q8Y6G8|Q8Y6G8_LISMO
CRH04_09025	1.99049	0.000359504	0.00171726	11.0404		PTS sugar transporter subunit IIB			K02760	G	pts system	CRH05_09605	TRUE		tr|Q8Y6G7|Q8Y6G7_LISMO
CRH04_09060	1.67944	0.00539118	0.0144691	12.8348		LacI family transcriptional regulator			K02529	K	Transcriptional regulator	CRH05_09640	TRUE		tr|Q8Y6G0|Q8Y6G0_LISMO
CRH04_09125	2.69884	9.05932e-05	0.0005683	14.6864		amino acid ABC transporter permease	GLNP	GO:0003333,GO:0003674,GO:0003824,GO:0005215,GO:0005275,GO:0005342,GO:0005575,GO:0006139,GO:0006152,GO:0006163,GO:0006195,GO:0006200,GO:0006725,GO:0006753,GO:0006793,GO:0006796,GO:0006807,GO:0006810,GO:0006811,GO:0006820,GO:0006865,GO:0008150,GO:0008152,GO:0008509,GO:0008514,GO:0009056,GO:0009116,GO:0009117,GO:0009119,GO:0009123,GO:0009125,GO:0009126,GO:0009128,GO:0009141,GO:0009143,GO:0009144,GO:0009146,GO:0009150,GO:0009154,GO:0009158,GO:0009161,GO:0009164,GO:0009166,GO:0009167,GO:0009169,GO:0009199,GO:0009203,GO:0009205,GO:0009207,GO:0009259,GO:0009261,GO:0009987,GO:0015075,GO:0015171,GO:0015399,GO:0015405,GO:0015424,GO:0015711,GO:0015837,GO:0015849,GO:0016020,GO:0016462,GO:0016787,GO:0016817,GO:0016818,GO:0016820,GO:0016887,GO:0017111,GO:0019439,GO:0019637,GO:0019693,GO:0022804,GO:0022857,GO:0022891,GO:0022892,GO:0031263,GO:0034220,GO:0034641,GO:0034655,GO:0042278,GO:0042454,GO:0042623,GO:0042626,GO:0043492,GO:0044237,GO:0044238,GO:0044248,GO:0044270,GO:0044281,GO:0044699,GO:0044710,GO:0044763,GO:0044765,GO:0046034,GO:0046128,GO:0046130,GO:0046434,GO:0046483,GO:0046700,GO:0046942,GO:0046943,GO:0051179,GO:0051234,GO:0055085,GO:0055086,GO:0071702,GO:0071704,GO:0071705,GO:0072521,GO:0072523,GO:1901135,GO:1901136,GO:1901292,GO:1901360,GO:1901361,GO:1901564,GO:1901565,GO:1901575,GO:1901657,GO:1901658	K02029,K10009	E	amino acid AbC transporter	CRH05_09705	TRUE		tr|Q8Y6E7|Q8Y6E7_LISMO
CRH04_09160	1.29052	0.00767504	0.0191815	12.4875		ABC transporter ATP-binding protein			K02003	V	ABC transporter	CRH05_09740	TRUE		tr|Q8Y6E0|Q8Y6E0_LISMO
CRH04_09180	-1.02412	0.000365425	0.00172968	13.9383		23S rRNA (uracil(1939)-C(5))-methyltransferase RlmD	RLMD	GO:0000154,GO:0001510,GO:0003674,GO:0003824,GO:0005488,GO:0006139,GO:0006364,GO:0006396,GO:0006725,GO:0006807,GO:0008150,GO:0008152,GO:0008168,GO:0008169,GO:0008173,GO:0008649,GO:0008757,GO:0009451,GO:0009987,GO:0010467,GO:0016070,GO:0016072,GO:0016436,GO:0016740,GO:0016741,GO:0022613,GO:0031167,GO:0032259,GO:0034470,GO:0034641,GO:0034660,GO:0042254,GO:0043170,GO:0043412,GO:0043414,GO:0044085,GO:0044237,GO:0044238,GO:0044260,GO:0046483,GO:0051536,GO:0051539,GO:0051540,GO:0070041,GO:0070475,GO:0071704,GO:0071840,GO:0090304,GO:1901360	K00557,K03212,K03215	J	Catalyzes the formation of 5-methyl-uridine at position 1939 (m5U1939) in 23S rRNA ()	CRH05_09760	TRUE		sp|Q8Y6D6|Y1751_LISMO
CRH04_09200	-4.54142	0.00473021	0.0131003	14.3697		Asp-tRNA(Asn)/Glu-tRNA(Gln) amidotransferase GatCAB subunit A	GATA	GO:0008150,GO:0040007	K01426,K02433	J	Allows the formation of correctly charged Gln-tRNA(Gln) through the transamidation of misacylated Glu-tRNA(Gln) in organisms which lack glutaminyl-tRNA synthetase. The reaction takes place in the presence of glutamine and ATP through an activated gamma-phospho-Glu-tRNA(Gln) ()	CRH05_09780	TRUE		sp|Q8Y6D2|GATA_LISMO
CRH04_09210	1.30572	0.000225236	0.00119261	14.831		CamS family sex pheromone protein	CAMS			S	Sex pheromone	CRH05_09790	TRUE		tr|Q8Y6D1|Q8Y6D1_LISMO
CRH04_09220	-2.60489	0.00409851	0.0116186	15.0457	pcrA	DNA helicase PcrA	UVRD	GO:0000018,GO:0000166,GO:0000287,GO:0003674,GO:0003678,GO:0003824,GO:0004003,GO:0004386,GO:0005488,GO:0005575,GO:0005618,GO:0005622,GO:0005623,GO:0005886,GO:0006139,GO:0006152,GO:0006163,GO:0006195,GO:0006200,GO:0006259,GO:0006281,GO:0006302,GO:0006725,GO:0006753,GO:0006793,GO:0006796,GO:0006807,GO:0006950,GO:0006974,GO:0008026,GO:0008094,GO:0008150,GO:0008152,GO:0009056,GO:0009116,GO:0009117,GO:0009119,GO:0009123,GO:0009125,GO:0009126,GO:0009128,GO:0009141,GO:0009143,GO:0009144,GO:0009146,GO:0009150,GO:0009154,GO:0009158,GO:0009161,GO:0009164,GO:0009166,GO:0009167,GO:0009169,GO:0009199,GO:0009203,GO:0009205,GO:0009207,GO:0009259,GO:0009261,GO:0009314,GO:0009411,GO:0009416,GO:0009628,GO:0009650,GO:0009892,GO:0009987,GO:0010605,GO:0016020,GO:0016462,GO:0016787,GO:0016817,GO:0016818,GO:0016887,GO:0017076,GO:0017111,GO:0019219,GO:0019222,GO:0019439,GO:0019637,GO:0019693,GO:0030312,GO:0030554,GO:0031323,GO:0031324,GO:0032392,GO:0032508,GO:0032552,GO:0032554,GO:0032558,GO:0032564,GO:0032991,GO:0033202,GO:0033554,GO:0034641,GO:0034655,GO:0036094,GO:0040007,GO:0042278,GO:0042454,GO:0042623,GO:0043138,GO:0043140,GO:0043167,GO:0043168,GO:0043169,GO:0043170,GO:0043234,GO:0044237,GO:0044238,GO:0044248,GO:0044260,GO:0044270,GO:0044281,GO:0044424,GO:0044464,GO:0044699,GO:0044710,GO:0044763,GO:0045910,GO:0045934,GO:0046034,GO:0046128,GO:0046130,GO:0046434,GO:0046483,GO:0046700,GO:0046872,GO:0048519,GO:0048523,GO:0050789,GO:0050794,GO:0050896,GO:0051052,GO:0051053,GO:0051171,GO:0051172,GO:0051716,GO:0055086,GO:0060255,GO:0060542,GO:0060543,GO:0065007,GO:0070035,GO:0071103,GO:0071704,GO:0071944,GO:0072521,GO:0072523,GO:0080090,GO:0090304,GO:0097159,GO:1901135,GO:1901136,GO:1901265,GO:1901292,GO:1901360,GO:1901361,GO:1901363,GO:1901564,GO:1901565,GO:1901575,GO:1901657,GO:1901658	K03657	L	Atp-dependent dna helicase	CRH05_09800	TRUE		tr|Q8Y6C9|Q8Y6C9_LISMO
CRH04_09285	1.09313	0.0084654	0.0208893	12.302		phosphoribosylaminoimidazolesuccinocarboxamide synthase	PURC	GO:0003674,GO:0003824,GO:0004639,GO:0005575,GO:0005622,GO:0005623,GO:0005737,GO:0005829,GO:0008150,GO:0008152,GO:0016020,GO:0016874,GO:0016879,GO:0016881,GO:0044424,GO:0044444,GO:0044464	K01923	F	SAICAR synthetase	CRH05_09865	TRUE		sp|Q8Y6B9|PUR7_LISMO
CRH04_09295	-2.9297	3.42093e-06	4.85772e-05	12.4074		5-(carboxyamino)imidazole ribonucleotide synthase	PURK	GO:0000166,GO:0001882,GO:0001883,GO:0003674,GO:0003824,GO:0004638,GO:0005488,GO:0005524,GO:0005575,GO:0005623,GO:0005886,GO:0006139,GO:0006163,GO:0006164,GO:0006725,GO:0006753,GO:0006793,GO:0006796,GO:0006807,GO:0008150,GO:0008152,GO:0009058,GO:0009117,GO:0009150,GO:0009152,GO:0009165,GO:0009259,GO:0009260,GO:0009987,GO:0016020,GO:0016829,GO:0016830,GO:0016831,GO:0016874,GO:0016879,GO:0017076,GO:0018130,GO:0019438,GO:0019637,GO:0019693,GO:0030554,GO:0032549,GO:0032550,GO:0032553,GO:0032555,GO:0032559,GO:0034028,GO:0034641,GO:0034654,GO:0035639,GO:0036094,GO:0043167,GO:0043168,GO:0044237,GO:0044238,GO:0044249,GO:0044271,GO:0044281,GO:0044464,GO:0044710,GO:0046390,GO:0046483,GO:0055086,GO:0071704,GO:0071944,GO:0072521,GO:0072522,GO:0090407,GO:0097159,GO:1901135,GO:1901137,GO:1901265,GO:1901293,GO:1901360,GO:1901362,GO:1901363,GO:1901564,GO:1901566,GO:1901576	K01589	F	Phosphoribosylaminoimidazole carboxylase ATPase subunit	CRH05_09875	TRUE		tr|Q8Y6B7|Q8Y6B7_LISMO
CRH04_09305	1.49599	0.00428066	0.0120476	14.8897		DUF2179 domain-containing protein		GO:0005575,GO:0005623,GO:0005886,GO:0016020,GO:0044464,GO:0071944		S	UPF0316 protein	CRH05_09885	TRUE		sp|Q8Y6B5|Y1776_LISMO
CRH04_09350	-2.05512	3.3604e-06	4.85772e-05	12.0673	xth	exodeoxyribonuclease III	XTH	GO:0005575,GO:0005622,GO:0005623,GO:0005737,GO:0044424,GO:0044464	K01142	L	exodeoxyribonuclease III	CRH05_09930	TRUE		tr|Q8Y6A9|Q8Y6A9_LISMO
CRH04_09360	-2.9973	0.000170008	0.000946829	14.2795		50S ribosomal protein L35	RPMI		K02916	J	50S ribosomal protein l35	CRH05_09940	TRUE		sp|P0A491|RL35_LISMO
CRH04_09425	1.00632	0.00407719	0.0116183	14.9818		gamma-glutamyl-gamma-aminobutyrate hydrolase	YVDE	GO:0003674,GO:0003824,GO:0008150,GO:0008152,GO:0016874,GO:0016879,GO:0016884	K07010	S	Glutamine amido-transferase	CRH05_10005	TRUE		tr|Q8Y6A0|Q8Y6A0_LISMO
CRH04_09435	2.00885	7.88765e-06	8.92791e-05	16.7808		30S ribosomal protein S16	RPSP	GO:0000028,GO:0003674,GO:0003676,GO:0003677,GO:0003735,GO:0003824,GO:0004518,GO:0004519,GO:0004520,GO:0004536,GO:0005198,GO:0005488,GO:0005575,GO:0005622,GO:0005623,GO:0005737,GO:0005829,GO:0005840,GO:0005886,GO:0006139,GO:0006412,GO:0006725,GO:0006807,GO:0006996,GO:0008150,GO:0008152,GO:0009058,GO:0009059,GO:0009987,GO:0010467,GO:0015935,GO:0016020,GO:0016043,GO:0016787,GO:0016788,GO:0019538,GO:0022607,GO:0022613,GO:0022618,GO:0022626,GO:0022627,GO:0030529,GO:0032991,GO:0034622,GO:0034641,GO:0034645,GO:0042254,GO:0042255,GO:0042274,GO:0043170,GO:0043226,GO:0043228,GO:0043229,GO:0043232,GO:0043566,GO:0043933,GO:0044085,GO:0044237,GO:0044238,GO:0044249,GO:0044260,GO:0044267,GO:0044391,GO:0044422,GO:0044424,GO:0044444,GO:0044445,GO:0044446,GO:0044464,GO:0044699,GO:0044763,GO:0046483,GO:0065003,GO:0070925,GO:0071704,GO:0071826,GO:0071840,GO:0071944,GO:0090304,GO:0090305,GO:0097159,GO:1901360,GO:1901363,GO:1901576	K02959	J	30S ribosomal protein s16	CRH05_10015	TRUE		sp|Q8Y699|RS16_LISMO
CRH04_09460	3.87658	0.0119126	0.0278138	11.3651		DNA-binding protein	YLXM		K09787	K	Might take part in the signal recognition particle (SRP) pathway. This is inferred from the conservation of its genetic proximity to ftsY ffh. May be a regulatory protein ()	CRH05_10040	TRUE		sp|Q8Y694|Y1802_LISMO
CRH04_09490	-1.03019	3.40235e-05	0.000275361	16.2451	fabD	[acyl-carrier-protein] S-malonyltransferase	FABD		K00645,K13935	I	Malonyl CoA-acyl carrier protein transacylase	CRH05_10070	TRUE		tr|Q8Y689|Q8Y689_LISMO
CRH04_09535	1.76236	2.21971e-06	3.72575e-05	13.6941		thiamine diphosphokinase	THIN		K00949	H	thiamine	CRH05_10115	TRUE		tr|Q8Y682|Q8Y682_LISMO
CRH04_09540	1.25508	0.00212506	0.00682992	14.9758		ribulose-phosphate 3-epimerase	RPE		K01783	G	Ribulose-phosphate 3-epimerase	CRH05_10120	TRUE		tr|Q8Y681|Q8Y681_LISMO
CRH04_09555	-1.98249	0.00349281	0.0102111	11.0497		serine/threonine phosphatase stp	STP	GO:0005575,GO:0005622,GO:0005623,GO:0005737,GO:0016020,GO:0044424,GO:0044464	K01090,K20074	T	phosphatase	CRH05_10135	TRUE		sp|Q8Y678|STP1_LISMO
CRH04_09575	-2.10631	0.000274411	0.00140997	14.4923	coaBC	bifunctional phosphopantothenoylcysteine decarboxylase/phosphopantothenate--cysteine ligase CoaBC	COABC	GO:0000166,GO:0003674,GO:0003824,GO:0004632,GO:0004633,GO:0005488,GO:0005575,GO:0005623,GO:0005886,GO:0006139,GO:0006163,GO:0006164,GO:0006259,GO:0006725,GO:0006732,GO:0006753,GO:0006793,GO:0006796,GO:0006807,GO:0008150,GO:0008152,GO:0009058,GO:0009108,GO:0009116,GO:0009117,GO:0009119,GO:0009150,GO:0009152,GO:0009163,GO:0009165,GO:0009259,GO:0009260,GO:0009987,GO:0010181,GO:0015936,GO:0015937,GO:0016020,GO:0016829,GO:0016830,GO:0016831,GO:0016874,GO:0016879,GO:0016881,GO:0018130,GO:0019438,GO:0019637,GO:0019693,GO:0032553,GO:0033865,GO:0033866,GO:0033875,GO:0034030,GO:0034032,GO:0034033,GO:0034641,GO:0034654,GO:0036094,GO:0040007,GO:0042278,GO:0042451,GO:0042455,GO:0043167,GO:0043168,GO:0043170,GO:0044237,GO:0044238,GO:0044249,GO:0044260,GO:0044271,GO:0044281,GO:0044464,GO:0044710,GO:0046128,GO:0046129,GO:0046390,GO:0046483,GO:0048037,GO:0050662,GO:0051186,GO:0051188,GO:0055086,GO:0071704,GO:0071944,GO:0072521,GO:0072522,GO:0090304,GO:0090407,GO:0097159,GO:1901135,GO:1901137,GO:1901265,GO:1901293,GO:1901360,GO:1901362,GO:1901363,GO:1901564,GO:1901566,GO:1901576,GO:1901657,GO:1901659	K01598,K01922,K13038	H	phosphopantothenoylcysteine decarboxylase phosphopantothenate-cysteine ligase	CRH05_10155	TRUE		tr|Q8Y674|Q8Y674_LISMO
CRH04_09580	1.72728	1.04737e-05	0.00011054	18.2114		DNA-directed RNA polymerase subunit omega	RPOZ		K03060	K	Promotes RNA polymerase assembly. Latches the N- and C- terminal regions of the beta' subunit thereby facilitating its interaction with the beta and alpha subunits ()	CRH05_10160	TRUE		sp|Q8Y673|RPOZ_LISMO
CRH04_09610	-1.83779	0.000104552	0.000630544	10.0005		orotidine-5'-phosphate decarboxylase	PYRF	GO:0003674,GO:0003824,GO:0004590,GO:0005575,GO:0005622,GO:0005623,GO:0005737,GO:0006139,GO:0006206,GO:0006207,GO:0006220,GO:0006221,GO:0006725,GO:0006753,GO:0006793,GO:0006796,GO:0006807,GO:0008150,GO:0008152,GO:0009058,GO:0009112,GO:0009117,GO:0009165,GO:0009218,GO:0009220,GO:0009259,GO:0009260,GO:0009987,GO:0015949,GO:0016829,GO:0016830,GO:0016831,GO:0018130,GO:0019438,GO:0019637,GO:0019693,GO:0019856,GO:0034641,GO:0034654,GO:0044237,GO:0044238,GO:0044249,GO:0044271,GO:0044281,GO:0044424,GO:0044464,GO:0044710,GO:0046112,GO:0046390,GO:0046483,GO:0055086,GO:0071704,GO:0072527,GO:0072528,GO:0090407,GO:1901135,GO:1901137,GO:1901293,GO:1901360,GO:1901362,GO:1901564,GO:1901566,GO:1901576	K01591	F	Catalyzes the decarboxylation of orotidine 5'- monophosphate (OMP) to uridine 5'-monophosphate (UMP) ()	CRH05_10190	TRUE		sp|P58641|PYRF_LISMO
CRH04_09630	1.51619	2.42001e-07	7.87512e-06	14.1211		carbamoyl-phosphate synthase small chain	CARA		K01956	F	carbamoyl-phosphate synthetase glutamine chain	CRH05_10210	TRUE		sp|Q8Y664|CARA_LISMO
CRH04_09705	1.98665	1.93797e-06	3.36345e-05	15.1402		peptidase S41	CTPA	GO:0005575,GO:0005576,GO:0005623,GO:0005886,GO:0016020,GO:0030288,GO:0030312,GO:0030313,GO:0031975,GO:0042597,GO:0044462,GO:0044464,GO:0071944	K03797	M	protease	CRH05_10285	TRUE		tr|Q8Y649|Q8Y649_LISMO
CRH04_09725	1.53099	7.51827e-05	0.000501931	14.9069		D-alanyl-D-alanine carboxypeptidase	YODJ	GO:0005575,GO:0005623,GO:0005886,GO:0016020,GO:0044464,GO:0071944	K07260	M	Carboxypeptidase	CRH05_10305	TRUE		tr|Q8Y645|Q8Y645_LISMO
CRH04_09740	1.91261	5.39981e-05	0.000389169	13.8625		gfo/Idh/MocA family oxidoreductase	YSJB	GO:0003674,GO:0003824,GO:0008150,GO:0008152,GO:0016491,GO:0044710,GO:0055114	K03810	S	oxidoreductase	CRH05_10320	TRUE		tr|Q8Y642|Q8Y642_LISMO
CRH04_09750	-1.25712	3.24527e-05	0.000264016	11.7123	msrA	peptide-methionine (S)-S-oxide reductase	MSRA		K07304	O	Has an important function as a repair enzyme for proteins that have been inactivated by oxidation. Catalyzes the reversible oxidation-reduction of methionine sulfoxide in proteins to methionine ()	CRH05_10330	TRUE		sp|Q8Y640|MSRA_LISMO
CRH04_09820	-1.63559	1.18333e-05	0.000121602	12.8307		thymidylate synthase	THYA	GO:0003674,GO:0003824,GO:0004799,GO:0005575,GO:0005622,GO:0005623,GO:0005737,GO:0006139,GO:0006220,GO:0006221,GO:0006231,GO:0006244,GO:0006725,GO:0006753,GO:0006793,GO:0006796,GO:0006807,GO:0008150,GO:0008152,GO:0008168,GO:0009056,GO:0009058,GO:0009117,GO:0009123,GO:0009124,GO:0009125,GO:0009129,GO:0009130,GO:0009131,GO:0009157,GO:0009159,GO:0009162,GO:0009165,GO:0009166,GO:0009176,GO:0009177,GO:0009178,GO:0009219,GO:0009221,GO:0009223,GO:0009262,GO:0009263,GO:0009264,GO:0009265,GO:0009394,GO:0009987,GO:0016740,GO:0016741,GO:0018130,GO:0019438,GO:0019439,GO:0019637,GO:0019692,GO:0032259,GO:0034641,GO:0034654,GO:0034655,GO:0042083,GO:0044237,GO:0044238,GO:0044248,GO:0044249,GO:0044270,GO:0044271,GO:0044281,GO:0044424,GO:0044464,GO:0044710,GO:0046073,GO:0046078,GO:0046079,GO:0046385,GO:0046386,GO:0046434,GO:0046483,GO:0046700,GO:0055086,GO:0071704,GO:0072527,GO:0072528,GO:0072529,GO:0090407,GO:1901135,GO:1901136,GO:1901137,GO:1901292,GO:1901293,GO:1901360,GO:1901361,GO:1901362,GO:1901564,GO:1901565,GO:1901566,GO:1901575,GO:1901576	K00560	F	Provides the sole de novo source of dTMP for DNA biosynthesis ()	CRH05_10405	TRUE		sp|Q8Y626|TYSY_LISMO
CRH04_09825	-1.52749	0.00866851	0.0212562	8.83927		ABC transporter ATP-binding protein	YFMR	GO:0003674,GO:0003824,GO:0005215,GO:0006139,GO:0006152,GO:0006163,GO:0006195,GO:0006200,GO:0006725,GO:0006753,GO:0006793,GO:0006796,GO:0006807,GO:0006810,GO:0008150,GO:0008152,GO:0009056,GO:0009116,GO:0009117,GO:0009119,GO:0009123,GO:0009125,GO:0009126,GO:0009128,GO:0009141,GO:0009143,GO:0009144,GO:0009146,GO:0009150,GO:0009154,GO:0009158,GO:0009161,GO:0009164,GO:0009166,GO:0009167,GO:0009169,GO:0009199,GO:0009203,GO:0009205,GO:0009207,GO:0009259,GO:0009261,GO:0009987,GO:0015399,GO:0015405,GO:0016462,GO:0016787,GO:0016817,GO:0016818,GO:0016820,GO:0016887,GO:0017111,GO:0019439,GO:0019637,GO:0019693,GO:0022804,GO:0022857,GO:0034641,GO:0034655,GO:0042278,GO:0042454,GO:0042623,GO:0042626,GO:0043492,GO:0044237,GO:0044238,GO:0044248,GO:0044270,GO:0044281,GO:0044699,GO:0044710,GO:0044763,GO:0044765,GO:0046034,GO:0046128,GO:0046130,GO:0046434,GO:0046483,GO:0046700,GO:0051179,GO:0051234,GO:0055085,GO:0055086,GO:0071704,GO:0072521,GO:0072523,GO:1901135,GO:1901136,GO:1901292,GO:1901360,GO:1901361,GO:1901564,GO:1901565,GO:1901575,GO:1901657,GO:1901658	K06158,K15738	S	ABC transporter	CRH05_10410	TRUE		tr|Q8Y625|Q8Y625_LISMO
CRH04_09850	2.67732	0.00744513	0.0186666	9.49619	rnhA	ribonuclease HI	RNHA	GO:0005575,GO:0005618,GO:0005623,GO:0030312,GO:0044464,GO:0071944	K03469	L	Ribonuclease	CRH05_10430	TRUE		tr|Q8Y622|Q8Y622_LISMO
CRH04_09885	1.5426	7.51933e-05	0.000501931	13.6462		class I SAM-dependent RNA methyltransferase	YPSC	GO:0005575,GO:0005622,GO:0005623,GO:0005737,GO:0044424,GO:0044464	K07444,K19271	L	methylase	CRH05_10465	TRUE		tr|Q8Y615|Q8Y615_LISMO
CRH04_09895	-2.91104	2.11658e-07	7.34688e-06	12.9866		cell division regulator GpsB	GPSB	GO:0005575,GO:0005622,GO:0005623,GO:0005737,GO:0044424,GO:0044464		D	Divisome component that associates with the complex late in its assembly, after the Z-ring is formed, and is dependent on DivIC and PBP2B for its recruitment to the divisome. Together with EzrA, is a key component of the system that regulates PBP1 localization during cell cycle progression. Its main role could be the removal of PBP1 from the cell pole after pole maturation is completed. Also contributes to the recruitment of PBP1 to the division complex. Not essential for septum formation ()	CRH05_10475	TRUE		sp|Q8Y614|GPSB_LISMO
CRH04_09940	-3.88857	5.70331e-10	2.64657e-07	14.0795		pyridoxal phosphate-dependent aminotransferase	ASPB	GO:0005575,GO:0005622,GO:0005623,GO:0005737,GO:0044424,GO:0044464	K00812,K01990,K10907	E	Aminotransferase	CRH05_10520	TRUE		tr|Q8Y606|Q8Y606_LISMO
CRH04_09965	3.34919	1.07109e-07	4.78013e-06	17.4413	panB	3-methyl-2-oxobutanoate hydroxymethyltransferase	PANB	GO:0000287,GO:0003674,GO:0003824,GO:0003864,GO:0005488,GO:0005575,GO:0005622,GO:0005623,GO:0005737,GO:0005829,GO:0005886,GO:0006082,GO:0006461,GO:0006520,GO:0006573,GO:0006575,GO:0006732,GO:0006766,GO:0006767,GO:0006807,GO:0008150,GO:0008152,GO:0008652,GO:0009058,GO:0009081,GO:0009108,GO:0009110,GO:0009987,GO:0015939,GO:0015940,GO:0016020,GO:0016043,GO:0016053,GO:0016740,GO:0016741,GO:0016742,GO:0019752,GO:0022607,GO:0033317,GO:0034641,GO:0040007,GO:0042364,GO:0042398,GO:0043167,GO:0043169,GO:0043436,GO:0043603,GO:0043604,GO:0043933,GO:0044085,GO:0044237,GO:0044238,GO:0044249,GO:0044271,GO:0044281,GO:0044283,GO:0044424,GO:0044444,GO:0044464,GO:0044710,GO:0044711,GO:0046394,GO:0046872,GO:0051186,GO:0051188,GO:0051259,GO:0051260,GO:0065003,GO:0070271,GO:0071704,GO:0071822,GO:0071840,GO:0071944,GO:1901564,GO:1901566,GO:1901576,GO:1901605	K00606	H	Catalyzes the reversible reaction in which hydroxymethyl group from 5,10-methylenetetrahydrofolate is tranferred onto alpha-ketoisovalerate to form ketopantoate ()	CRH05_10545	TRUE		sp|Q8Y601|PANB_LISMO
CRH04_09990	-2.30109	4.66526e-07	1.19461e-05	15.0971		4-hydroxy-tetrahydrodipicolinate reductase	DAPB	GO:0000166,GO:0003674,GO:0003824,GO:0005488,GO:0005575,GO:0005618,GO:0005622,GO:0005623,GO:0005737,GO:0005886,GO:0006082,GO:0006461,GO:0006520,GO:0006553,GO:0006807,GO:0008150,GO:0008152,GO:0008652,GO:0008839,GO:0009058,GO:0009066,GO:0009067,GO:0009085,GO:0009089,GO:0009987,GO:0016020,GO:0016043,GO:0016053,GO:0016491,GO:0016627,GO:0016628,GO:0019752,GO:0019877,GO:0022607,GO:0030312,GO:0036094,GO:0043167,GO:0043168,GO:0043436,GO:0043648,GO:0043650,GO:0043933,GO:0044085,GO:0044237,GO:0044238,GO:0044249,GO:0044281,GO:0044283,GO:0044424,GO:0044464,GO:0044710,GO:0044711,GO:0046394,GO:0046451,GO:0048037,GO:0050661,GO:0050662,GO:0051259,GO:0051260,GO:0051262,GO:0051287,GO:0051289,GO:0055114,GO:0065003,GO:0070271,GO:0070402,GO:0070404,GO:0071704,GO:0071822,GO:0071840,GO:0071944,GO:0097159,GO:1901265,GO:1901363,GO:1901564,GO:1901566,GO:1901576,GO:1901605,GO:1901607	K00215,K01990	E	Catalyzes the conversion of 4-hydroxy- tetrahydrodipicolinate (HTPA) to tetrahydrodipicolinate ()	CRH05_10570	TRUE		sp|Q8Y5Z6|DAPB_LISMO
CRH04_10005	2.16896	0.00306455	0.00922317	11.8578		FAD-binding oxidoreductase	YURR		K00285,K03153	E	oxidoreductase	CRH05_10585	TRUE		tr|Q8Y5Z3|Q8Y5Z3_LISMO
CRH04_10060	-1.33756	0.00336451	0.00991579	11.7219		hypothetical protein	YPIB			S	UPF0302 protein	CRH05_10640	TRUE		sp|Q8Y5Y2|Y1921_LISMO
CRH04_10065	-2.28618	0.0114433	0.0268385	11.4516		hypothetical protein	YPIA			S	TPR repeat-containing protein	CRH05_10645	TRUE		tr|Q8Y5Y1|Q8Y5Y1_LISMO
CRH04_10070	-3.98507	2.95268e-08	2.42741e-06	11.6912	aroA	3-phosphoshikimate 1-carboxyvinyltransferase	AROA	GO:0005575,GO:0005622,GO:0005623,GO:0005737,GO:0044424,GO:0044464	K00210,K00220,K00800	E	5-enolpyruvylshikimate-3-phosphate synthase	CRH05_10650	TRUE		sp|Q8Y5Y0|AROA_LISMO
CRH04_10075	-1.09936	0.00627084	0.0164071	12.5881		prephenate dehydrogenase	TYRA		K00210,K00220,K00800,K04517,K15226	E	prephenate dehydrogenase	CRH05_10655	TRUE		tr|Q8Y5X9|Q8Y5X9_LISMO
CRH04_10085	2.71043	0.000892361	0.003511	9.69225	aroH	chorismate mutase	AROH	GO:0003674,GO:0003824,GO:0004106,GO:0005575,GO:0005622,GO:0005623,GO:0005737,GO:0006082,GO:0008150,GO:0008152,GO:0009987,GO:0016853,GO:0016866,GO:0019752,GO:0043436,GO:0043648,GO:0044237,GO:0044281,GO:0044424,GO:0044464,GO:0044710,GO:0046417,GO:0071704	K06208	E	chorismate mutase	CRH05_10665	TRUE		tr|Q8Y5X7|Q8Y5X7_LISMO
CRH04_10105	1.14527	0.000273676	0.00140997	12.5458	hepT	heptaprenyl diphosphate synthase component II	HEPT	GO:0000010,GO:0003674,GO:0003824,GO:0008150,GO:0008152,GO:0009058,GO:0009233,GO:0009234,GO:0009987,GO:0016740,GO:0016765,GO:0042180,GO:0042181,GO:0044237,GO:0044249,GO:0044281,GO:0044283,GO:0044710,GO:0044711,GO:0071704,GO:1901576,GO:1901661,GO:1901663	K00805,K02523,K05356	H	heptaprenyl diphosphate synthase component ii	CRH05_10685	TRUE		tr|Q8Y5X3|Q8Y5X3_LISMO
CRH04_10125	2.8592	4.36796e-08	3.10125e-06	22.6461		HU family DNA-binding protein	HUP		K03530	L	DNA-binding protein	CRH05_10705	TRUE		tr|Q92A74|Q92A74_LISMO
CRH04_10135	-3.63465	4.99797e-07	1.23918e-05	14.2502		glycerol-3-phosphate dehydrogenase (NAD(P)(+))	GPSA	GO:0005575,GO:0005622,GO:0005623,GO:0005737,GO:0044424,GO:0044464	K00057	C	(NAD(P)H-dependent glycerol-3-phosphate dehydrogenase)	CRH05_10715	TRUE		sp|Q8Y5W9|GPDA_LISMO
CRH04_10145	2.20032	2.80036e-07	8.3128e-06	19.8082		30S ribosomal protein S1	RPSA	GO:0005575,GO:0005618,GO:0005622,GO:0005623,GO:0005737,GO:0005829,GO:0005886,GO:0008150,GO:0016020,GO:0030312,GO:0040007,GO:0044424,GO:0044444,GO:0044464,GO:0071944	K02945,K03527	J	Converts 1-hydroxy-2-methyl-2-(E)-butenyl 4-diphosphate into isopentenyl diphosphate (IPP) and dimethylallyl diphosphate (DMAPP) ()	CRH05_10725	TRUE		tr|Q8Y5W7|Q8Y5W7_LISMO
CRH04_10150	-4.52286	4.39958e-06	6.02819e-05	13.8089		cytidylate kinase	CMK	GO:0003674,GO:0003824,GO:0004127,GO:0005575,GO:0005622,GO:0005623,GO:0005737,GO:0006139,GO:0006725,GO:0006753,GO:0006793,GO:0006796,GO:0006807,GO:0008150,GO:0008152,GO:0009117,GO:0009987,GO:0015949,GO:0016301,GO:0016310,GO:0016740,GO:0016772,GO:0019201,GO:0019205,GO:0019637,GO:0034641,GO:0040007,GO:0044237,GO:0044238,GO:0044281,GO:0044424,GO:0044464,GO:0044710,GO:0046483,GO:0046939,GO:0055086,GO:0071704,GO:1901360	K00945,K13799	F	cytidine monophosphate kinase	CRH05_10730	TRUE		sp|Q8Y5W6|KCY_LISMO
CRH04_10160	2.19876	3.8128e-06	5.31749e-05	13.9785		LysM peptidoglycan-binding domain-containing protein				S	LysM	CRH05_10740	TRUE		tr|Q8Y5W4|Q8Y5W4_LISMO
CRH04_10185	3.90086	2.24213e-06	3.72575e-05	14.438		acyl-CoA thioesterase	YKHA		K01073,K10806	I	acyl-CoA thioester hydrolase	CRH05_10770	TRUE		tr|Q8Y5V9|Q8Y5V9_LISMO
CRH04_10225	-3.62496	2.0143e-07	7.15076e-06	14.0071	deoB	phosphopentomutase	DEOB	GO:0003674,GO:0003824,GO:0005575,GO:0005622,GO:0005623,GO:0005737,GO:0006139,GO:0006725,GO:0006807,GO:0006950,GO:0006974,GO:0008150,GO:0008152,GO:0008973,GO:0009987,GO:0016853,GO:0016866,GO:0016868,GO:0033554,GO:0034641,GO:0044237,GO:0044238,GO:0044424,GO:0044464,GO:0044699,GO:0044763,GO:0046483,GO:0050896,GO:0051716,GO:0071704,GO:1901360	K01839	G	Phosphotransfer between the C1 and C5 carbon atoms of pentose ()	CRH05_10810	TRUE		sp|Q8Y5V1|DEOB_LISMO
CRH04_10235	1.21678	3.66637e-06	5.15935e-05	16.1448		transcriptional repressor	FUR	GO:0001071,GO:0003674,GO:0003700,GO:0005488,GO:0005575,GO:0005622,GO:0005623,GO:0005737,GO:0006355,GO:0008150,GO:0008270,GO:0009889,GO:0010468,GO:0010556,GO:0019219,GO:0019222,GO:0031323,GO:0031326,GO:0043167,GO:0043169,GO:0044424,GO:0044464,GO:0046872,GO:0046914,GO:0050789,GO:0050794,GO:0051171,GO:0051252,GO:0060255,GO:0065007,GO:0080090,GO:2000112,GO:2001141	K03711,K09825	P	Ferric uptake	CRH05_10820	TRUE		tr|Q8Y5U9|Q8Y5U9_LISMO
CRH04_10275	3.84508	7.69895e-06	8.84247e-05	14.4848		ABC transporter ATP-binding protein	YJJC		K01990,K09697	V	ABC transporter	CRH05_10860	TRUE		tr|Q8Y5U1|Q8Y5U1_LISMO
CRH04_10290	-1.13309	0.00253808	0.00788168	14.2405		5-bromo-4-chloroindolyl phosphate hydrolysis protein	XPAC			S	5-bromo-4-chloroindolyl phosphate hydrolysis protein	CRH05_10870	TRUE		tr|Q8Y5T9|Q8Y5T9_LISMO
CRH04_10390	2.25825	0.000836873	0.00334321	12.151		ketol-acid reductoisomerase	ILVC	GO:0003674,GO:0003824,GO:0004455,GO:0005575,GO:0005622,GO:0005623,GO:0005737,GO:0005829,GO:0005886,GO:0006082,GO:0006520,GO:0006549,GO:0006551,GO:0006573,GO:0006807,GO:0008150,GO:0008152,GO:0008652,GO:0009058,GO:0009081,GO:0009082,GO:0009097,GO:0009098,GO:0009099,GO:0009987,GO:0016020,GO:0016053,GO:0016491,GO:0016614,GO:0016616,GO:0019752,GO:0040007,GO:0043436,GO:0044237,GO:0044238,GO:0044249,GO:0044281,GO:0044283,GO:0044424,GO:0044444,GO:0044464,GO:0044710,GO:0044711,GO:0046394,GO:0055114,GO:0071704,GO:0071944,GO:1901564,GO:1901566,GO:1901576,GO:1901605,GO:1901607	K00053	E	Alpha-keto-beta-hydroxylacyl reductoisomerase	CRH05_10935	TRUE		sp|Q8Y5S0|ILVC_LISMO
CRH04_10430	4.1095	0.000768765	0.00313827	9.42714		LacI family transcriptional regulator	RBSR		K02529,K03487,K03604	K	Transcriptional regulator	CRH05_10975	TRUE		tr|Q8Y5R2|Q8Y5R2_LISMO
CRH04_10435	-1.32388	5.54272e-08	3.43312e-06	15.1854	deoC	2-deoxyribose-5-phosphate aldolase	DEOC	GO:0005575,GO:0005622,GO:0005623,GO:0005737,GO:0044424,GO:0044464	K01619	F	Catalyzes a reversible aldol reaction between acetaldehyde and D-glyceraldehyde 3-phosphate to generate 2-deoxy- D-ribose 5-phosphate ()	CRH05_10980	TRUE		sp|Q8Y5R1|DEOC_LISMO
CRH04_10450	1.23484	6.85656e-05	0.000471804	19.632		glucosamine-fructose-6-phosphate aminotransferase			K19510	M	Catalyzes the conversion of a range of fructosamine 6- phosphates to glucose 6-phosphate and a free amino acid ()	CRH05_10995	TRUE		tr|Q8Y5Q8|Q8Y5Q8_LISMO
CRH04_10455	-2.91034	0.000103551	0.000626926	14.7869		SIS domain-containing protein			K19504	M	Glucosamine--fructose-6-phosphate aminotransferase	CRH05_11000	TRUE		tr|Q8Y5Q7|Q8Y5Q7_LISMO
CRH04_10490	1.32614	3.66749e-05	0.000286431	19.0071		acetolactate synthase AlsS	ALSS		K01652	E	acetolactate synthase	CRH05_11035	TRUE		tr|Q8Y5Q0|Q8Y5Q0_LISMO
CRH04_10495	-1.41097	0.0065995	0.0170669	11.0166		ABC transporter substrate-binding protein	SP_0092		K17318	G	extracellular solute-binding protein family 1	CRH05_11040	TRUE		tr|Q8Y5P9|Q8Y5P9_LISMO
CRH04_10555	2.26906	1.04443e-07	4.78013e-06	17.264		isoleucine--tRNA ligase	ILES	GO:0005575,GO:0005622,GO:0005623,GO:0005737,GO:0044424,GO:0044464	K01870	J	amino acids such as valine, to avoid such errors it has two additional distinct tRNA(Ile)-dependent editing activities. One activity is designated as 'pretransfer' editing and involves the hydrolysis of activated Val-AMP. The other activity is designated 'posttransfer' editing and involves deacylation of mischarged Val-tRNA(Ile) ()	CRH05_11105	TRUE		sp|Q8Y5N8|SYI_LISMO
CRH04_10560	-1.57034	8.53507e-08	4.44393e-06	15.5638		septum formation initiator	DIVIVA	GO:0000910,GO:0005575,GO:0005622,GO:0005623,GO:0005737,GO:0007049,GO:0008150,GO:0009987,GO:0022402,GO:0044424,GO:0044464,GO:0044699,GO:0044763,GO:0051301	K04074	D	Cell division protein DIVIVA	CRH05_11110	TRUE		tr|Q8Y5N7|Q8Y5N7_LISMO
CRH04_10615	-1.75659	0.0223541	0.0459967	11.5241		YggS family pyridoxal phosphate-dependent enzyme	YLME	GO:0003674,GO:0005488,GO:0030170,GO:0043167,GO:0043168,GO:0048037	K06997	S	pyridoxal phosphate enzyme, YggS family	CRH05_11200	TRUE		tr|Q8Y5M6|Q8Y5M6_LISMO
CRH04_10665	-1.52808	0.0221331	0.0456093	12.5937		ribosomal RNA small subunit methyltransferase H	RSMH	GO:0000154,GO:0001510,GO:0003674,GO:0003824,GO:0005575,GO:0005622,GO:0005623,GO:0005737,GO:0005886,GO:0006139,GO:0006364,GO:0006396,GO:0006725,GO:0006807,GO:0008150,GO:0008152,GO:0008168,GO:0008170,GO:0008173,GO:0008649,GO:0008757,GO:0009451,GO:0009987,GO:0010467,GO:0016020,GO:0016070,GO:0016072,GO:0016434,GO:0016740,GO:0016741,GO:0022613,GO:0031167,GO:0032259,GO:0034470,GO:0034641,GO:0034660,GO:0040007,GO:0042254,GO:0043170,GO:0043412,GO:0043414,GO:0044085,GO:0044237,GO:0044238,GO:0044260,GO:0044424,GO:0044464,GO:0046483,GO:0070475,GO:0071424,GO:0071704,GO:0071840,GO:0071944,GO:0090304,GO:1901360	K03438	M	Specifically methylates the N4 position of cytidine in position 1402 (C1402) of 16S rRNA ()	CRH05_11250	TRUE		sp|Q8Y5L7|RSMH_LISMO
CRH04_10670	2.13413	0.000197893	0.00107704	12.3186		division/cell wall cluster transcriptional repressor MraZ	MRAZ	GO:0008150,GO:0040007	K03925	S	cell division protein MraZ	CRH05_11255	TRUE		sp|Q8Y5L6|MRAZ_LISMO
CRH04_10700	2.51524	1.42451e-07	5.70535e-06	16.5246	rpmF	50S ribosomal protein L32	RPMF		K02911	J	50S ribosomal protein l32	CRH05_11285	TRUE		sp|P66207|RL322_LISMO
CRH04_10710	1.38422	0.0167021	0.0358567	10.9694		hypothetical protein	YLBM			S	UPF0348 protein	CRH05_11295	TRUE		sp|Q8Y5L0|Y2049_LISMO
CRH04_10720	1.86779	1.27285e-05	0.000129104	13.5285		PDZ domain-containing protein	YLBL	GO:0005575,GO:0005622,GO:0005623,GO:0005737,GO:0005886,GO:0016020,GO:0044424,GO:0044464,GO:0071944	K07177	T	domain protein	CRH05_11305	TRUE		tr|Q8Y5K8|Q8Y5K8_LISMO
CRH04_10740	1.37494	0.000580512	0.0025118	11.8178		YlbF family regulator	YLBF			S	regulatory protein	CRH05_11325	TRUE		tr|Q8Y5K5|Q8Y5K5_LISMO
CRH04_10785	1.92176	0.000730286	0.00302959	14.3145		large conductance mechanosensitive channel protein MscL	MSCL	GO:0003674,GO:0005215,GO:0005216,GO:0005575,GO:0005623,GO:0005886,GO:0006810,GO:0006811,GO:0006884,GO:0008150,GO:0008381,GO:0009987,GO:0009992,GO:0015075,GO:0015267,GO:0016020,GO:0019725,GO:0022803,GO:0022833,GO:0022836,GO:0022838,GO:0022839,GO:0022857,GO:0022891,GO:0022892,GO:0030104,GO:0034220,GO:0042592,GO:0044464,GO:0044699,GO:0044763,GO:0044765,GO:0048878,GO:0051179,GO:0051234,GO:0055082,GO:0055085,GO:0065007,GO:0065008,GO:0071944	K03282	M	Channel that opens in response to stretch forces in the membrane lipid bilayer. May participate in the regulation of osmotic pressure changes within the cell ()	CRH05_11375	TRUE		sp|Q8Y5J6|MSCL_LISMO
CRH04_10805	3.24496	2.79313e-08	2.42741e-06	21.3783	groL	molecular chaperone GroEL	GROL	GO:0000003,GO:0000166,GO:0001666,GO:0001882,GO:0001883,GO:0003674,GO:0003824,GO:0005488,GO:0005515,GO:0005524,GO:0005575,GO:0005618,GO:0005622,GO:0005623,GO:0005737,GO:0005829,GO:0005886,GO:0006139,GO:0006152,GO:0006163,GO:0006195,GO:0006200,GO:0006457,GO:0006725,GO:0006753,GO:0006793,GO:0006796,GO:0006807,GO:0006950,GO:0008150,GO:0008152,GO:0009056,GO:0009116,GO:0009117,GO:0009119,GO:0009123,GO:0009125,GO:0009126,GO:0009128,GO:0009141,GO:0009143,GO:0009144,GO:0009146,GO:0009150,GO:0009154,GO:0009158,GO:0009161,GO:0009164,GO:0009166,GO:0009167,GO:0009169,GO:0009199,GO:0009203,GO:0009205,GO:0009207,GO:0009259,GO:0009261,GO:0009266,GO:0009279,GO:0009408,GO:0009628,GO:0009987,GO:0016020,GO:0016032,GO:0016043,GO:0016462,GO:0016787,GO:0016817,GO:0016818,GO:0016887,GO:0017076,GO:0017111,GO:0019058,GO:0019067,GO:0019068,GO:0019439,GO:0019538,GO:0019637,GO:0019693,GO:0019867,GO:0022607,GO:0022610,GO:0030312,GO:0030313,GO:0030554,GO:0031975,GO:0032549,GO:0032550,GO:0032553,GO:0032555,GO:0032559,GO:0034641,GO:0034655,GO:0035639,GO:0036094,GO:0036293,GO:0040007,GO:0042278,GO:0042454,GO:0043167,GO:0043168,GO:0043170,GO:0044085,GO:0044237,GO:0044238,GO:0044248,GO:0044260,GO:0044267,GO:0044270,GO:0044281,GO:0044403,GO:0044406,GO:0044419,GO:0044424,GO:0044444,GO:0044462,GO:0044464,GO:0044710,GO:0044764,GO:0046034,GO:0046128,GO:0046130,GO:0046434,GO:0046483,GO:0046700,GO:0048610,GO:0050896,GO:0051082,GO:0051701,GO:0051704,GO:0051825,GO:0055086,GO:0070482,GO:0071704,GO:0071840,GO:0071944,GO:0072521,GO:0072523,GO:0097159,GO:1901135,GO:1901136,GO:1901265,GO:1901292,GO:1901360,GO:1901361,GO:1901363,GO:1901564,GO:1901565,GO:1901575,GO:1901657,GO:1901658	K04077	O	Prevents misfolding and promotes the refolding and proper assembly of unfolded polypeptides generated under stress conditions ()	CRH05_11395	TRUE		sp|Q9AGE6|CH60_LISMO
CRH04_10865	-1.48238	0.00241859	0.00757082	11.1991		hypothetical protein						CRH05_11455	TRUE		tr|Q8Y5I2|Q8Y5I2_LISMO
CRH04_10920	3.88791	0.000989741	0.00378193	8.8381		argininosuccinate synthase	ARGG	GO:0005575,GO:0005622,GO:0005623,GO:0005737,GO:0005829,GO:0005886,GO:0008150,GO:0016020,GO:0040007,GO:0044424,GO:0044444,GO:0044464,GO:0071944	K01940	E	Citrulline--aspartate ligase	CRH05_11510	TRUE		sp|Q8Y5H2|ASSY_LISMO
CRH04_10950	1.24911	0.00153983	0.00540496	12.4239		PTS galactitol transporter subunit IIC	TEH_04440		K02775,K20114	G	PTS system, galactitol-specific IIc component	CRH05_11540	TRUE		tr|Q8Y5G7|Q8Y5G7_LISMO
CRH04_10975	2.6176	2.23308e-08	2.36575e-06	20.0236		pyridoxal 5'-phosphate synthase lyase subunit PdxS	PDXS	GO:0003674,GO:0003824,GO:0005575,GO:0005623,GO:0005886,GO:0006732,GO:0006793,GO:0006796,GO:0008150,GO:0008152,GO:0009058,GO:0009108,GO:0009987,GO:0016020,GO:0016829,GO:0016840,GO:0016843,GO:0019637,GO:0040007,GO:0042822,GO:0042823,GO:0044237,GO:0044249,GO:0044464,GO:0051186,GO:0051188,GO:0071704,GO:0071944,GO:0090407,GO:1901576	K06215	H	Involved in the production of pyridoxal phosphate, probably by incorporating ammonia into the pyridine ring ()	CRH05_11565	TRUE		sp|Q8Y5G2|PDXS_LISMO
CRH04_11010	1.5967	0.00112353	0.00414882	12.5091		DeoR/GlpR transcriptional regulator	RDRB		K01990,K03436,K06608	K	Transcriptional regulator	CRH05_11600	TRUE		tr|Q8Y5F7|Q8Y5F7_LISMO
CRH04_11030	-3.55271	5.51338e-05	0.000395041	11.5599		NADPH-dependent oxidoreductase	NFSA		K10678,K19285,K19286	C	Nitroreductase	CRH05_11620	TRUE		tr|Q8Y5F3|Q8Y5F3_LISMO
CRH04_11050	-2.60024	0.000976609	0.00374807	12.477		ABC transporter permease			K02004	V	ABC transporter (Permease	CRH05_11640	TRUE		tr|Q8Y5E9|Q8Y5E9_LISMO
CRH04_11105	1.17161	4.83733e-05	0.0003581	16.9571		sugar ABC transporter substrate-binding protein	MALX	GO:0005575,GO:0005623,GO:0005886,GO:0016020,GO:0044464,GO:0071944	K15770	G	extracellular solute-binding protein, family 1	CRH05_11700	TRUE		tr|Q929P4|Q929P4_LISMO
CRH04_11110	-1.21017	0.0128545	0.0291843	10.4125		alpha-glycosidase	NPLT	GO:0005575,GO:0005622,GO:0005623,GO:0005737,GO:0044424,GO:0044464	K01208,K01234,K05992	G	alpha amylase, catalytic	CRH05_11705	TRUE		tr|Q8Y5D9|Q8Y5D9_LISMO
CRH04_11120	1.75075	0.00882101	0.0215963	10.4822		LacI family transcriptional regulator	MALR		K02529	K	Transcriptional regulator	CRH05_11715	TRUE		tr|Q8Y5D7|Q8Y5D7_LISMO
CRH04_11170	2.66981	0.000477462	0.00217433	12.4545		ketose-bisphosphate aldolase			K01624,K03339	G	aldolase	CRH05_11765	TRUE		tr|Q8Y5D2|Q8Y5D2_LISMO
CRH04_11215	1.95471	0.000307474	0.00154154	12.3334		GntR family transcriptional regulator						CRH05_11810	TRUE		tr|Q8Y5C3|Q8Y5C3_LISMO
CRH04_11220	1.63771	0.000235347	0.0012351	12.3805		mannose-6-phosphate isomerase			K01809	G	mannose-6-phosphate isomerase	CRH05_11815	TRUE		tr|Q8Y5C2|Q8Y5C2_LISMO
CRH04_11235	2.71401	0.00735461	0.0185289	12.4096		LysR family transcriptional regulator	CYSL			K	Transcriptional regulator, LysR family	CRH05_11830	TRUE		tr|Q8Y5B9|Q8Y5B9_LISMO
CRH04_11275	-2.48649	0.00563791	0.0149769	14.8035		ribonucleotide-diphosphate reductase subunit beta	NRDB	GO:0003674,GO:0003824,GO:0004748,GO:0006139,GO:0006163,GO:0006220,GO:0006725,GO:0006753,GO:0006793,GO:0006796,GO:0006807,GO:0008150,GO:0008152,GO:0009058,GO:0009117,GO:0009165,GO:0009262,GO:0009263,GO:0009265,GO:0009394,GO:0009987,GO:0016491,GO:0016725,GO:0016728,GO:0018130,GO:0019438,GO:0019637,GO:0019692,GO:0034641,GO:0034654,GO:0044237,GO:0044238,GO:0044249,GO:0044271,GO:0044281,GO:0044710,GO:0046385,GO:0046483,GO:0055086,GO:0055114,GO:0071704,GO:0072521,GO:0072527,GO:0090407,GO:1901135,GO:1901137,GO:1901293,GO:1901360,GO:1901362,GO:1901564,GO:1901576	K00526	F	Provides the precursors necessary for DNA synthesis. Catalyzes the biosynthesis of deoxyribonucleotides from the corresponding ribonucleotides ()	CRH05_11870	TRUE		tr|Q8Y5B3|Q8Y5B3_LISMO
CRH04_11280	1.44162	0.00154637	0.00541577	17.6268		ribonucleoside-diphosphate reductase subunit alpha	NRDA		K00525	H	Provides the precursors necessary for DNA synthesis. Catalyzes the biosynthesis of deoxyribonucleotides from the corresponding ribonucleotides ()	CRH05_11875	TRUE		tr|Q8Y5B2|Q8Y5B2_LISMO
CRH04_11290	3.12213	3.63426e-05	0.000286431	13.1805		alkyl/aryl-sulfatase	SEPA			Q	Beta-lactamase domain protein	CRH05_11885	TRUE		tr|Q8Y5B0|Q8Y5B0_LISMO
CRH04_11305	1.47483	0.0156953	0.0342402	14.175		sugar phosphate isomerase/epimerase				G	Xylose isomerase domain protein TIM barrel	CRH05_11900	TRUE		tr|Q8Y5A8|Q8Y5A8_LISMO
CRH04_11340	2.15321	0.00470765	0.013061	12.0674		MBL fold metallo-hydrolase	SP_1646		K01069	S	metallo-beta-lactamase superfamily protein	CRH05_11935	TRUE		tr|Q8Y5A2|Q8Y5A2_LISMO
CRH04_11345	-2.39892	0.000170332	0.000946829	13.0761		lactoylglutathione lyase	GLOA		K01759	E	Lactoylglutathione lyase	CRH05_11940	TRUE		tr|Q8Y5A1|Q8Y5A1_LISMO
CRH04_11380	-2.02336	7.87361e-05	0.000514585	12.8124		3-ketoacyl-ACP reductase			K00059,K19548	S	reductase	CRH05_11975	TRUE		tr|Q8Y594|Q8Y594_LISMO
CRH04_11460	-2.03903	3.70011e-05	0.000287541	11.5055		transcriptional regulator Spx	SPXA	GO:0005575,GO:0005622,GO:0005623,GO:0005737,GO:0044424,GO:0044464	K16509	K	Interferes with activator-stimulated transcription by interaction with the RNA polymerase alpha-CTD. May function to globally reduce transcription of genes involved in growth- and development-promoting processes and to increase transcription of genes involved in thiol homeostasis, during periods of extreme stress ()	CRH05_12060	TRUE		sp|Q9RGX0|SPX_LISMO
CRH04_11470	2.74313	3.65665e-05	0.000286431	17.9515		ABC transporter ATP-binding protein	OPPD	GO:0005575,GO:0005623,GO:0005886,GO:0016020,GO:0044464,GO:0071944	K02031,K15583	E, P	ABC transporter	CRH05_12070	TRUE		tr|Q7AP53|Q7AP53_LISMO
CRH04_11485	1.12248	0.000192132	0.00105302	19.5844		peptide ABC transporter substrate-binding protein	OPPA		K02035,K15580	E	ABC transporter	CRH05_12085	TRUE		tr|Q7AP52|Q7AP52_LISMO
CRH04_11495	1.63637	0.00104272	0.00392464	14.84	trpS	tryptophan--tRNA ligase	TRPS	GO:0005575,GO:0005622,GO:0005623,GO:0005737,GO:0044424,GO:0044464	K01867	J	tryptophanyl-tRNA synthetase	CRH05_12095	TRUE		sp|Q8Y577|SYW_LISMO
CRH04_11505	1.55321	0.00032964	0.00161918	12.1768		MarR family transcriptional regulator	OHRR	GO:0001071,GO:0003674,GO:0003700,GO:0006355,GO:0008150,GO:0009889,GO:0010468,GO:0010556,GO:0019219,GO:0019222,GO:0031323,GO:0031326,GO:0050789,GO:0050794,GO:0051171,GO:0051252,GO:0060255,GO:0065007,GO:0080090,GO:2000112,GO:2001141		K	Transcriptional regulator	CRH05_12105	TRUE		tr|Q8Y575|Q8Y575_LISMO
CRH04_11515	-2.83563	0.00414066	0.0117169	15.9489		3-oxoacyl-ACP synthase III	FABH	GO:0005575,GO:0005622,GO:0005623,GO:0005737,GO:0044424,GO:0044464	K00648	I	Catalyzes the condensation reaction of fatty acid synthesis by the addition to an acyl acceptor of two carbons from malonyl-ACP. Catalyzes the first condensation reaction which initiates fatty acid synthesis and may therefore play a role in governing the total rate of fatty acid production. Possesses both acetoacetyl-ACP synthase and acetyl transacylase activities. Its substrate specificity determines the biosynthesis of branched- chain and or straight-chain of fatty acids ()	CRH05_12115	TRUE		sp|Q8Y573|FABH_LISMO
CRH04_11530	-1.95687	3.55934e-05	0.000283509	12.9784		2,3-bisphosphoglycerate-dependent phosphoglycerate mutase	GPMA	GO:0003674,GO:0003824,GO:0004619,GO:0005575,GO:0005622,GO:0005623,GO:0005737,GO:0008150,GO:0008152,GO:0016853,GO:0016866,GO:0016868,GO:0044424,GO:0044464,GO:0046538	K01834	G	Catalyzes the interconversion of 2-phosphoglycerate and 3-phosphoglycerate ()	CRH05_12130	TRUE		sp|Q8Y571|GPMA_LISMO
CRH04_11545	-1.10835	0.000207276	0.00111643	12.5289		Cof-type HAD-IIB family hydrolase	YRAE		K07024	S	Hydrolase	CRH05_12145	TRUE		tr|Q8Y568|Q8Y568_LISMO
CRH04_11550	-1.42442	0.00500056	0.0136315	11.8034		N-acetyltransferase			K06976	K	GCN5-related N-acetyltransferase	CRH05_12150	TRUE		tr|Q8Y567|Q8Y567_LISMO
CRH04_11580	2.48866	1.19802e-05	0.000122307	13.0191		ABC transporter ATP-binding protein	ECSA		K01990	V	ABC transporter, ATP-binding protein	CRH05_12180	TRUE		tr|Q8Y561|Q8Y561_LISMO
CRH04_11605	2.33492	1.24702e-06	2.43481e-05	16.921		3'-5' exoribonuclease yhaM	YHAM	GO:0006139,GO:0006364,GO:0006396,GO:0006725,GO:0006807,GO:0008150,GO:0008152,GO:0009987,GO:0010467,GO:0016070,GO:0016072,GO:0022613,GO:0031123,GO:0031125,GO:0034470,GO:0034641,GO:0034660,GO:0042254,GO:0043170,GO:0043628,GO:0044085,GO:0044237,GO:0044238,GO:0044260,GO:0046483,GO:0071704,GO:0071840,GO:0090304,GO:1901360	K03698	S	domain protein	CRH05_12205	TRUE		sp|Q8Y556|YHAM_LISMO
CRH04_11615	1.36955	0.00665818	0.0171618	14.0887		exonuclease SbcCD subunit D	YHAO			L	DNA repair exonuclease	CRH05_12215	TRUE		tr|Q8Y554|Q8Y554_LISMO
CRH04_11620	-4.72526	5.593e-06	7.22005e-05	14.421		YlbF family regulator	YHEA			S	UPF0342 protein	CRH05_12220	TRUE		sp|Q8Y553|Y2223_LISMO
CRH04_11650	1.12781	0.000154936	0.000889745	14.9152		penicillin-binding protein 1A	PBP2A		K05366,K12555	M	penicillin-binding protein	CRH05_12425	TRUE		tr|Q8Y547|Q8Y547_LISMO
CRH04_11675	1.21715	9.98808e-06	0.000107596	11.6375		sugar phosphate isomerase/epimerase			K06606	G	AP endonuclease, family 2	CRH05_12450	TRUE		tr|Q8Y542|Q8Y542_LISMO
CRH04_11740	-2.74176	1.08408e-06	2.22806e-05	11.5203		aldo/keto reductase			K06221	C	reductase	CRH05_12515	TRUE		tr|Q8Y529|Q8Y529_LISMO
CRH04_11755	2.03036	0.00192573	0.00637287	13.8172		inorganic phosphate transporter	PITA	GO:0005575,GO:0005623,GO:0005886,GO:0016020,GO:0044464,GO:0071944	K03306	P	phosphate transporter	CRH05_12530	TRUE		tr|Q8Y528|Q8Y528_LISMO
CRH04_11760	2.11662	5.3738e-05	0.000389169	13.8149		ABC transporter permease	ARPJ	GO:0005575,GO:0016020	K02029,K02030	E	amino acid AbC transporter	CRH05_12535	TRUE		tr|Q8Y527|Q8Y527_LISMO
CRH04_11775	-2.37776	0.000990275	0.00378193	9.66681		phosphoglucomutase				S	hydrolase	CRH05_12550	TRUE		tr|Q8Y524|Q8Y524_LISMO
CRH04_11790	-3.15141	2.26729e-07	7.69892e-06	14.1215		type 1 glutamine amidotransferase	PFPI		K05520	S	DJ-1 family	CRH05_12565	TRUE		tr|Q929B9|Q929B9_LISMO
CRH04_11800	-1.53952	0.000623452	0.00266803	11.9932		hypothetical protein						CRH05_12575	TRUE		tr|Q8Y520|Q8Y520_LISMO
CRH04_11850	1.22324	0.00451467	0.0125927	12.1571	addB	ATP-dependent helicase/deoxyribonuclease subunitB	ADDB	GO:0003674,GO:0003824,GO:0004518,GO:0004527,GO:0006139,GO:0006259,GO:0006281,GO:0006302,GO:0006725,GO:0006807,GO:0006950,GO:0006974,GO:0008150,GO:0008152,GO:0009987,GO:0016787,GO:0016788,GO:0033554,GO:0034641,GO:0043170,GO:0044237,GO:0044238,GO:0044260,GO:0044699,GO:0044763,GO:0046483,GO:0050896,GO:0051716,GO:0071704,GO:0090304,GO:0090305,GO:1901360	K16899	L	The heterodimer acts as both an ATP-dependent DNA helicase and an ATP-dependent, dual-direction single-stranded exonuclease. Recognizes the chi site generating a DNA molecule suitable for the initiation of homologous recombination	CRH05_12625	TRUE		sp|Q8Y510|ADDB_LISMO
CRH04_11905	3.38817	6.7774e-10	2.64657e-07	11.8415		peptidase M15			K17733	O	L-alanyl-D-glutamate peptidase			TRUE	tr|Q7AP51|Q7AP51_LISMO
CRH04_12195	1.30643	0.00289034	0.00881779	18.5338		PTS fructose transporter subunit IIC	FRUA		K02768,K02769,K02770	G	PTS System	CRH05_12645	TRUE		tr|Q8Y4U6|Q8Y4U6_LISMO
CRH04_12320	1.3983	7.78307e-05	0.000513275	13.5216		YhgE/Pip domain-containing protein	YHGE	GO:0003674,GO:0003824,GO:0005215,GO:0005575,GO:0005623,GO:0005886,GO:0006139,GO:0006152,GO:0006163,GO:0006195,GO:0006200,GO:0006725,GO:0006753,GO:0006793,GO:0006796,GO:0006807,GO:0006810,GO:0008150,GO:0008152,GO:0009056,GO:0009116,GO:0009117,GO:0009119,GO:0009123,GO:0009125,GO:0009126,GO:0009128,GO:0009141,GO:0009143,GO:0009144,GO:0009146,GO:0009150,GO:0009154,GO:0009158,GO:0009161,GO:0009164,GO:0009166,GO:0009167,GO:0009169,GO:0009199,GO:0009203,GO:0009205,GO:0009207,GO:0009259,GO:0009261,GO:0009987,GO:0015399,GO:0015405,GO:0016020,GO:0016462,GO:0016787,GO:0016817,GO:0016818,GO:0016820,GO:0016887,GO:0017111,GO:0019439,GO:0019637,GO:0019693,GO:0022804,GO:0022857,GO:0034641,GO:0034655,GO:0042278,GO:0042454,GO:0042623,GO:0042626,GO:0043492,GO:0044237,GO:0044238,GO:0044248,GO:0044270,GO:0044281,GO:0044464,GO:0044699,GO:0044710,GO:0044763,GO:0044765,GO:0046034,GO:0046128,GO:0046130,GO:0046434,GO:0046483,GO:0046700,GO:0051179,GO:0051234,GO:0055085,GO:0055086,GO:0071704,GO:0071944,GO:0072521,GO:0072523,GO:1901135,GO:1901136,GO:1901292,GO:1901360,GO:1901361,GO:1901564,GO:1901565,GO:1901575,GO:1901657,GO:1901658	K01421	S	domain protein	CRH05_12770	TRUE		tr|Q8Y4S2|Q8Y4S2_LISMO
CRH04_12470	1.07438	0.0122221	0.0280336	16.4078		ABC transporter ATP-binding protein	DEVA	GO:0005575,GO:0005623,GO:0005886,GO:0016020,GO:0044464,GO:0071944	K02003,K06020,K09814	V	ABC transporter, ATP-binding protein	CRH05_12920	TRUE		tr|Q8Y4R2|Q8Y4R2_LISMO
CRH04_12530	-3.81527	0.000287863	0.00147424	10.0506		cation:proton antiporter	PHAG	GO:0005575,GO:0005623,GO:0005886,GO:0016020,GO:0044464,GO:0071944	K05564,K05571	P	monovalent cation H antiporter subunit G	CRH05_13025	TRUE		tr|Q8Y4Q1|Q8Y4Q1_LISMO
CRH04_12555	-2.02633	3.18176e-06	4.68859e-05	13.6692		NAD(P)/FAD-dependent oxidoreductase	YUMB		K03885	C	pyridine nucleotide-disulfide oxidoreductase	CRH05_13060	TRUE		tr|Q8Y4P6|Q8Y4P6_LISMO
CRH04_12620	2.60316	0.00522108	0.0140945	14.194		N-acetyltransferase		GO:0003674,GO:0003824,GO:0008150,GO:0008152	K00657	E	acetyltransferase	CRH05_13110	TRUE		tr|Q8Y4N5|Q8Y4N5_LISMO
CRH04_12625	1.27457	0.000268386	0.00138814	14.3235		TIGR01457 family HAD-type hydrolase	NAGD	GO:0003674,GO:0003824,GO:0006793,GO:0006796,GO:0008150,GO:0008152,GO:0009987,GO:0016311,GO:0016787,GO:0016788,GO:0016791,GO:0042578,GO:0044237	K01101	G	hydrolase	CRH05_13115	TRUE		tr|Q8Y4N4|Q8Y4N4_LISMO
CRH04_12635	-1.47076	5.61656e-05	0.000400597	12.3275		bifunctional metallophosphatase/5'-nucleotidase	YUND		K01081	F	5'-nucleotidase	CRH05_13125	TRUE		tr|Q8Y4N3|Q8Y4N3_LISMO
CRH04_12640	1.26981	0.00138388	0.00498069	10.6375		sulfite exporter TauE/SafE family protein	YXAA		K07090	S	Membrane	CRH05_13130	TRUE		tr|Q8Y4N2|Q8Y4N2_LISMO
CRH04_12695	-3.05012	1.12939e-05	0.000118396	15.6348	sufC	Fe-S cluster assembly ATPase SufC	SUFC	GO:0005575,GO:0005623,GO:0005886,GO:0016020,GO:0044464,GO:0071944	K09013	O	feS assembly ATPase SufC	CRH05_13175	TRUE		tr|Q8Y4M2|Q8Y4M2_LISMO
CRH04_12700	4.30038	0.000358814	0.00171726	10.9903		hypothetical protein						CRH05_13180	TRUE		tr|Q8Y4M1|Q8Y4M1_LISMO
CRH04_12710	1.00541	0.00279752	0.0085681	12.4027		ABC transporter permease	METI	GO:0005575,GO:0005623,GO:0005886,GO:0016020,GO:0044464,GO:0071944	K02069,K02072	P	ABC transporter (Permease	CRH05_13190	TRUE		tr|Q8Y4L9|Q8Y4L9_LISMO
CRH04_12725	1.93336	0.00550483	0.0147235	11.712		sensor histidine kinase	HPK31			T	Histidine kinase	CRH05_13205	TRUE		tr|Q8Y4L6|Q8Y4L6_LISMO
CRH04_12765	1.22411	0.00851523	0.0209792	12.3468		ABC transporter ATP-binding protein	FECE		K02013	P	ABC transporter	CRH05_13245	TRUE		tr|Q8Y4K8|Q8Y4K8_LISMO
CRH04_12780	-3.05448	5.02243e-06	6.64834e-05	12.5131		hypothetical protein						CRH05_13260	TRUE		tr|Q8Y4K6|Q8Y4K6_LISMO
CRH04_12870	1.94994	1.22969e-06	2.43135e-05	14.7759	rnr	ribonuclease R	RNR	GO:0000154,GO:0000175,GO:0003674,GO:0003824,GO:0004518,GO:0004527,GO:0004532,GO:0004540,GO:0005575,GO:0005622,GO:0005623,GO:0005737,GO:0006139,GO:0006364,GO:0006396,GO:0006725,GO:0006807,GO:0008150,GO:0008152,GO:0008408,GO:0008997,GO:0009451,GO:0009987,GO:0010467,GO:0016070,GO:0016071,GO:0016072,GO:0016556,GO:0016787,GO:0016788,GO:0016796,GO:0016896,GO:0022613,GO:0034470,GO:0034641,GO:0034660,GO:0042254,GO:0043170,GO:0043412,GO:0044085,GO:0044237,GO:0044238,GO:0044260,GO:0044424,GO:0044464,GO:0046483,GO:0071704,GO:0071840,GO:0090304,GO:0090305,GO:1901360	K01147,K12573,K12585	K	3'-5' exoribonuclease that releases 5'-nucleoside monophosphates and is involved in maturation of structured RNAs ()	CRH05_13355	TRUE		tr|Q8Y4J0|Q8Y4J0_LISMO
CRH04_12900	1.49241	3.40597e-06	4.85772e-05	20.5092		enolase	ENO	GO:0005575,GO:0005576,GO:0005622,GO:0005623,GO:0005737,GO:0009986,GO:0044424,GO:0044464	K01689	G	Catalyzes the reversible conversion of 2- phosphoglycerate into phosphoenolpyruvate. It is essential for the degradation of carbohydrates via glycolysis ()	CRH05_13385	TRUE		sp|P64074|ENO_LISMO
CRH04_12910	-3.37742	0.000850328	0.0033883	16.8749		triose-phosphate isomerase	TPIA	GO:0003674,GO:0003824,GO:0004807,GO:0005575,GO:0005576,GO:0005622,GO:0005623,GO:0005737,GO:0005829,GO:0005886,GO:0005975,GO:0005996,GO:0006006,GO:0006007,GO:0006091,GO:0006094,GO:0006096,GO:0008150,GO:0008152,GO:0009056,GO:0009058,GO:0009987,GO:0016020,GO:0016051,GO:0016052,GO:0016853,GO:0016860,GO:0016861,GO:0019318,GO:0019319,GO:0019320,GO:0040007,GO:0044237,GO:0044238,GO:0044424,GO:0044444,GO:0044464,GO:0044723,GO:0044724,GO:0046364,GO:0046365,GO:0071704,GO:0071944,GO:1901575,GO:1901576	K01803	G	Triose-phosphate isomerase	CRH05_13395	TRUE		sp|Q8Y4I3|TPIS1_LISMO
CRH04_12920	1.00295	0.0016275	0.00558714	21.8223	gap	type I glyceraldehyde-3-phosphate dehydrogenase	GAP	GO:0005575,GO:0005622,GO:0005623,GO:0005737,GO:0044424,GO:0044464	K00134	G	Glyceraldehyde-3-phosphate dehydrogenase	CRH05_13405	TRUE		tr|Q8Y4I1|Q8Y4I1_LISMO
CRH04_12945	-1.19521	0.0164544	0.0355487	14.2012		TetR/AcrR family transcriptional regulator				K	Transcriptional regulator	CRH05_13430	TRUE		tr|Q8Y4H7|Q8Y4H7_LISMO
CRH04_12970	1.34492	5.13485e-05	0.000374796	18.6443	clpP	ATP-dependent Clp protease proteolytic subunit	CLPP	GO:0005575,GO:0005622,GO:0005623,GO:0005737,GO:0044424,GO:0044464	K01358	O	Cleaves peptides in various proteins in a process that requires ATP hydrolysis. Has a chymotrypsin-like activity. Plays a major role in the degradation of misfolded proteins ()	CRH05_13455	TRUE		sp|Q9RQI6|CLPP_LISMO
CRH04_12985	-2.60557	0.000351215	0.0016932	13.3619		NADPH dehydrogenase NamA	NAMA		K00244,K00354	C	NADH flavin oxidoreductase NADH oxidase	CRH05_13470	TRUE		sp|Q8Y4H1|NAMA_LISMO
CRH04_13005	-3.73442	3.19132e-08	2.49242e-06	13.8781		phospho-sugar mutase	PGM	GO:0003674,GO:0003824,GO:0004614,GO:0004615,GO:0005575,GO:0005622,GO:0005623,GO:0005737,GO:0005829,GO:0005886,GO:0005975,GO:0008150,GO:0008152,GO:0009056,GO:0016020,GO:0016052,GO:0016853,GO:0016866,GO:0016868,GO:0044238,GO:0044424,GO:0044444,GO:0044464,GO:0071704,GO:0071944,GO:1901575	K01835,K01840	G	Phosphoglucomutase phosphomannomutase alpha beta alpha domain	CRH05_13490	TRUE		tr|Q8Y4G8|Q8Y4G8_LISMO
CRH04_13035	-1.30392	0.00132289	0.00479434	12.1355		pyrophosphatase PpaX	PPAX		K01091,K06019	S	HAD-superfamily hydrolase, subfamily IA, variant	CRH05_13520	TRUE		sp|Q8Y4G3|PPAX_LISMO
CRH04_13095	2.47547	2.10516e-06	3.61348e-05	12.5813		ArsR family transcriptional regulator	CZRA		K03892	K	Transcriptional regulator (ArsR family)	CRH05_13580	TRUE		tr|Q8Y4F1|Q8Y4F1_LISMO
CRH04_13155	4.14547	1.5814e-07	5.94915e-06	15.0193		peptidase P60				M	nlpC P60 family protein	CRH05_13640	TRUE		tr|Q7AP49|Q7AP49_LISMO
CRH04_13160	-1.69627	0.0197799	0.0417517	12.9008		ABC transporter permease	FTSX	GO:0000003,GO:0000910,GO:0000917,GO:0005575,GO:0005623,GO:0005886,GO:0007049,GO:0008150,GO:0008356,GO:0009966,GO:0009987,GO:0010646,GO:0016020,GO:0016021,GO:0016043,GO:0019954,GO:0022402,GO:0022603,GO:0022607,GO:0023051,GO:0031224,GO:0032153,GO:0032155,GO:0032505,GO:0032506,GO:0042173,GO:0043093,GO:0043937,GO:0043938,GO:0044085,GO:0044425,GO:0044464,GO:0044699,GO:0044763,GO:0045595,GO:0045597,GO:0045881,GO:0048518,GO:0048522,GO:0048583,GO:0050789,GO:0050793,GO:0050794,GO:0051094,GO:0051301,GO:0065007,GO:0070297,GO:0071840,GO:0071944,GO:0090529	K09811	D	Part of the ABC transporter FtsEX involved in asymmetric cellular division facilitating the initiation of sporulation ()	CRH05_13645	TRUE		tr|Q8Y4E1|Q8Y4E1_LISMO
CRH04_13175	-2.60192	1.66435e-05	0.000158519	12.4541		peptide chain release factor 2	PRFB	GO:0003674,GO:0003676,GO:0003723,GO:0003747,GO:0005488,GO:0005575,GO:0005622,GO:0005623,GO:0005737,GO:0006412,GO:0006415,GO:0006810,GO:0008079,GO:0008135,GO:0008150,GO:0008152,GO:0009058,GO:0009059,GO:0009987,GO:0010467,GO:0015858,GO:0015862,GO:0015864,GO:0015931,GO:0016043,GO:0016149,GO:0019538,GO:0022411,GO:0032984,GO:0034645,GO:0043170,GO:0043241,GO:0043624,GO:0043933,GO:0044237,GO:0044238,GO:0044249,GO:0044260,GO:0044267,GO:0044424,GO:0044464,GO:0044699,GO:0044763,GO:0044765,GO:0051179,GO:0051234,GO:0071702,GO:0071704,GO:0071705,GO:0071822,GO:0071840,GO:0097159,GO:1901264,GO:1901363,GO:1901576	K02836	J	Peptide chain release factor 2 directs the termination of translation in response to the peptide chain termination codons UGA and UAA ()	CRH05_13660	TRUE		sp|Q8Y4D8|RF2_LISMO
CRH04_13210	-2.72698	0.000233006	0.00122958	13.7835		DNA-binding response regulator	DEGU	GO:0005575,GO:0005622,GO:0005623,GO:0005737,GO:0044424,GO:0044464	K02479,K07692	T	two component transcriptional regulator, luxr family	CRH05_13695	TRUE		tr|Q927X8|Q927X8_LISMO
CRH04_13275	4.26667	5.91949e-07	1.40095e-05	16.6226		ATP synthase epsilon chain	ATPC	GO:0003674,GO:0003824,GO:0005215,GO:0005575,GO:0005622,GO:0005623,GO:0005886,GO:0006139,GO:0006152,GO:0006163,GO:0006164,GO:0006195,GO:0006200,GO:0006725,GO:0006753,GO:0006754,GO:0006793,GO:0006796,GO:0006807,GO:0006810,GO:0006811,GO:0006812,GO:0006818,GO:0008150,GO:0008152,GO:0008324,GO:0009056,GO:0009058,GO:0009116,GO:0009117,GO:0009119,GO:0009123,GO:0009124,GO:0009125,GO:0009126,GO:0009127,GO:0009128,GO:0009141,GO:0009142,GO:0009143,GO:0009144,GO:0009145,GO:0009146,GO:0009150,GO:0009152,GO:0009154,GO:0009156,GO:0009158,GO:0009161,GO:0009163,GO:0009164,GO:0009165,GO:0009166,GO:0009167,GO:0009168,GO:0009169,GO:0009199,GO:0009201,GO:0009203,GO:0009205,GO:0009206,GO:0009207,GO:0009259,GO:0009260,GO:0009261,GO:0009579,GO:0009987,GO:0015075,GO:0015077,GO:0015078,GO:0015399,GO:0015405,GO:0015672,GO:0015985,GO:0015986,GO:0015992,GO:0016020,GO:0016462,GO:0016469,GO:0016787,GO:0016817,GO:0016818,GO:0016820,GO:0016887,GO:0017111,GO:0018130,GO:0019438,GO:0019439,GO:0019637,GO:0019693,GO:0019829,GO:0022804,GO:0022857,GO:0022890,GO:0022891,GO:0022892,GO:0032991,GO:0033178,GO:0034220,GO:0034357,GO:0034641,GO:0034654,GO:0034655,GO:0042278,GO:0042451,GO:0042454,GO:0042455,GO:0042623,GO:0042625,GO:0042626,GO:0042651,GO:0043234,GO:0043492,GO:0044237,GO:0044238,GO:0044248,GO:0044249,GO:0044270,GO:0044271,GO:0044281,GO:0044424,GO:0044425,GO:0044436,GO:0044459,GO:0044464,GO:0044699,GO:0044710,GO:0044763,GO:0044765,GO:0044769,GO:0045259,GO:0045260,GO:0045261,GO:0045262,GO:0046034,GO:0046128,GO:0046129,GO:0046130,GO:0046390,GO:0046434,GO:0046483,GO:0046700,GO:0046933,GO:0051179,GO:0051234,GO:0055085,GO:0055086,GO:0071704,GO:0071944,GO:0072521,GO:0072522,GO:0072523,GO:0090407,GO:1901135,GO:1901136,GO:1901137,GO:1901292,GO:1901293,GO:1901360,GO:1901361,GO:1901362,GO:1901564,GO:1901565,GO:1901566,GO:1901575,GO:1901576,GO:1901657,GO:1901658,GO:1901659	K02114	C	Produces ATP from ADP in the presence of a proton gradient across the membrane ()	CRH05_13760	TRUE		sp|Q8Y4C2|ATPE_LISMO
CRH04_13280	4.44619	4.29374e-08	3.10125e-06	16.8556	atpD	ATP synthase subunit beta	ATPD	GO:0003674,GO:0003824,GO:0005215,GO:0005575,GO:0005576,GO:0005618,GO:0005622,GO:0005623,GO:0005737,GO:0005829,GO:0005886,GO:0006139,GO:0006152,GO:0006163,GO:0006164,GO:0006195,GO:0006200,GO:0006725,GO:0006753,GO:0006754,GO:0006793,GO:0006796,GO:0006807,GO:0006810,GO:0006811,GO:0006812,GO:0006818,GO:0008150,GO:0008152,GO:0008324,GO:0009056,GO:0009058,GO:0009116,GO:0009117,GO:0009119,GO:0009123,GO:0009124,GO:0009125,GO:0009126,GO:0009127,GO:0009128,GO:0009141,GO:0009142,GO:0009143,GO:0009144,GO:0009145,GO:0009146,GO:0009150,GO:0009152,GO:0009154,GO:0009156,GO:0009158,GO:0009161,GO:0009163,GO:0009164,GO:0009165,GO:0009166,GO:0009167,GO:0009168,GO:0009169,GO:0009199,GO:0009201,GO:0009203,GO:0009205,GO:0009206,GO:0009207,GO:0009259,GO:0009260,GO:0009261,GO:0009579,GO:0009987,GO:0015075,GO:0015077,GO:0015078,GO:0015399,GO:0015405,GO:0015672,GO:0015985,GO:0015986,GO:0015992,GO:0016020,GO:0016462,GO:0016469,GO:0016787,GO:0016817,GO:0016818,GO:0016820,GO:0016887,GO:0017111,GO:0018130,GO:0019438,GO:0019439,GO:0019637,GO:0019693,GO:0019829,GO:0022804,GO:0022857,GO:0022890,GO:0022891,GO:0022892,GO:0030312,GO:0032991,GO:0033178,GO:0034220,GO:0034357,GO:0034641,GO:0034654,GO:0034655,GO:0040007,GO:0042278,GO:0042451,GO:0042454,GO:0042455,GO:0042623,GO:0042625,GO:0042626,GO:0042651,GO:0042716,GO:0042717,GO:0043234,GO:0043492,GO:0044237,GO:0044238,GO:0044248,GO:0044249,GO:0044270,GO:0044271,GO:0044281,GO:0044424,GO:0044425,GO:0044436,GO:0044444,GO:0044459,GO:0044464,GO:0044699,GO:0044710,GO:0044763,GO:0044765,GO:0044769,GO:0045259,GO:0045260,GO:0045261,GO:0045262,GO:0046034,GO:0046128,GO:0046129,GO:0046130,GO:0046390,GO:0046434,GO:0046483,GO:0046700,GO:0046933,GO:0046961,GO:0051179,GO:0051234,GO:0055085,GO:0055086,GO:0071704,GO:0071944,GO:0072521,GO:0072522,GO:0072523,GO:0090407,GO:1901135,GO:1901136,GO:1901137,GO:1901292,GO:1901293,GO:1901360,GO:1901361,GO:1901362,GO:1901564,GO:1901565,GO:1901566,GO:1901575,GO:1901576,GO:1901657,GO:1901658,GO:1901659	K02112	C	Produces ATP from ADP in the presence of a proton gradient across the membrane. The catalytic sites are hosted primarily by the beta subunits ()	CRH05_13765	TRUE		sp|Q8Y4C1|ATPB2_LISMO
CRH04_13285	3.9728	2.82573e-08	2.42741e-06	15.5686		ATP synthase subunit gamma	ATPG	GO:0003674,GO:0003824,GO:0005215,GO:0005575,GO:0005618,GO:0005622,GO:0005623,GO:0005737,GO:0005886,GO:0006139,GO:0006152,GO:0006163,GO:0006164,GO:0006195,GO:0006200,GO:0006725,GO:0006753,GO:0006754,GO:0006793,GO:0006796,GO:0006807,GO:0006810,GO:0006811,GO:0006812,GO:0006818,GO:0008150,GO:0008152,GO:0008324,GO:0009056,GO:0009058,GO:0009116,GO:0009117,GO:0009119,GO:0009123,GO:0009124,GO:0009125,GO:0009126,GO:0009127,GO:0009128,GO:0009141,GO:0009142,GO:0009143,GO:0009144,GO:0009145,GO:0009146,GO:0009150,GO:0009152,GO:0009154,GO:0009156,GO:0009158,GO:0009161,GO:0009163,GO:0009164,GO:0009165,GO:0009166,GO:0009167,GO:0009168,GO:0009169,GO:0009199,GO:0009201,GO:0009203,GO:0009205,GO:0009206,GO:0009207,GO:0009259,GO:0009260,GO:0009261,GO:0009579,GO:0009987,GO:0015075,GO:0015077,GO:0015078,GO:0015399,GO:0015405,GO:0015672,GO:0015985,GO:0015986,GO:0015992,GO:0016020,GO:0016462,GO:0016469,GO:0016787,GO:0016817,GO:0016818,GO:0016820,GO:0016887,GO:0017111,GO:0018130,GO:0019438,GO:0019439,GO:0019637,GO:0019693,GO:0019829,GO:0022804,GO:0022857,GO:0022890,GO:0022891,GO:0022892,GO:0030312,GO:0032991,GO:0033178,GO:0034220,GO:0034357,GO:0034641,GO:0034654,GO:0034655,GO:0040007,GO:0042278,GO:0042451,GO:0042454,GO:0042455,GO:0042623,GO:0042625,GO:0042626,GO:0042651,GO:0042716,GO:0042717,GO:0043234,GO:0043492,GO:0044237,GO:0044238,GO:0044248,GO:0044249,GO:0044270,GO:0044271,GO:0044281,GO:0044424,GO:0044425,GO:0044436,GO:0044444,GO:0044459,GO:0044464,GO:0044699,GO:0044710,GO:0044763,GO:0044765,GO:0044769,GO:0045259,GO:0045260,GO:0045261,GO:0045262,GO:0046034,GO:0046128,GO:0046129,GO:0046130,GO:0046390,GO:0046434,GO:0046483,GO:0046700,GO:0046933,GO:0046961,GO:0051179,GO:0051234,GO:0055085,GO:0055086,GO:0071704,GO:0071944,GO:0072521,GO:0072522,GO:0072523,GO:0090407,GO:1901135,GO:1901136,GO:1901137,GO:1901292,GO:1901293,GO:1901360,GO:1901361,GO:1901362,GO:1901564,GO:1901565,GO:1901566,GO:1901575,GO:1901576,GO:1901657,GO:1901658,GO:1901659	K02115	C	Produces ATP from ADP in the presence of a proton gradient across the membrane. The gamma chain is believed to be important in regulating ATPase activity and the flow of protons through the CF(0) complex ()	CRH05_13770	TRUE		sp|Q927W3|ATPG_LISMO
CRH04_13295	4.30145	6.3274e-09	1.41191e-06	17.3216		ATP synthase subunit delta	ATPH	GO:0005575,GO:0005622,GO:0005623,GO:0005886,GO:0009579,GO:0016020,GO:0034357,GO:0042651,GO:0044424,GO:0044436,GO:0044464,GO:0071944	K02113	C	F(1)F(0) ATP synthase produces ATP from ADP in the presence of a proton or sodium gradient. F-type ATPases consist of two structural domains, F(1) containing the extramembraneous catalytic core and F(0) containing the membrane proton channel, linked together by a central stalk and a peripheral stalk. During catalysis, ATP synthesis in the catalytic domain of F(1) is coupled via a rotary mechanism of the central stalk subunits to proton translocation ()	CRH05_13780	TRUE		sp|Q8Y4B9|ATPD_LISMO
CRH04_13300	1.3786	0.00199273	0.00653918	16.6176	atpF	ATP synthase subunit B	ATPF	GO:0005575,GO:0005623,GO:0005886,GO:0016020,GO:0044464,GO:0071944	K02109	C	Component of the F(0) channel, it forms part of the peripheral stalk, linking F(1) to F(0) ()	CRH05_13785	TRUE		sp|Q8Y4B8|ATPF_LISMO
CRH04_13330	-3.10967	7.29006e-06	8.46962e-05	12.1597		UDP-N-acetylglucosamine 2-epimerase (non-hydrolyzing)	MNAA	GO:0005575,GO:0005622,GO:0005623,GO:0005737,GO:0044424,GO:0044464	K01791,K02851,K13019	M	UDP-N-acetylglucosamine 2-epimerase	CRH05_13810	TRUE		tr|Q8Y4B4|Q8Y4B4_LISMO
CRH04_13355	2.08817	9.85057e-05	0.000601039	11.8038	prmC	protein-(glutamine-N5) methyltransferase, release factor-specific	PRMC	GO:0003674,GO:0003824,GO:0006412,GO:0006415,GO:0006464,GO:0006479,GO:0008150,GO:0008152,GO:0008168,GO:0008170,GO:0008213,GO:0008276,GO:0008757,GO:0009058,GO:0009059,GO:0009987,GO:0010467,GO:0010468,GO:0016043,GO:0016740,GO:0016741,GO:0018364,GO:0019222,GO:0019538,GO:0022411,GO:0032259,GO:0032984,GO:0034645,GO:0036009,GO:0036211,GO:0040007,GO:0043170,GO:0043241,GO:0043412,GO:0043414,GO:0043624,GO:0043933,GO:0044237,GO:0044238,GO:0044249,GO:0044260,GO:0044267,GO:0044699,GO:0044763,GO:0050789,GO:0060255,GO:0065007,GO:0071704,GO:0071822,GO:0071840,GO:1901576	K02493,K07320	J	Methylates the class 1 translation termination release factors RF1 PrfA and RF2 PrfB on the glutamine residue of the universally conserved GGQ motif ()	CRH05_13835	TRUE		sp|Q8Y4A9|PRMC_LISMO
CRH04_13360	-2.14614	2.82336e-06	4.32361e-05	14.1798	prfA	peptide chain release factor 1	PRFA	GO:0003674,GO:0003676,GO:0003723,GO:0003747,GO:0005488,GO:0005575,GO:0005622,GO:0005623,GO:0005737,GO:0006412,GO:0006415,GO:0008079,GO:0008135,GO:0008150,GO:0008152,GO:0009058,GO:0009059,GO:0009987,GO:0010467,GO:0016043,GO:0016149,GO:0019538,GO:0022411,GO:0032984,GO:0034645,GO:0040007,GO:0043021,GO:0043022,GO:0043170,GO:0043241,GO:0043624,GO:0043933,GO:0044237,GO:0044238,GO:0044249,GO:0044260,GO:0044267,GO:0044424,GO:0044464,GO:0044699,GO:0044763,GO:0071704,GO:0071822,GO:0071840,GO:0097159,GO:1901363,GO:1901576	K02835	J	Peptide chain release factor 1 directs the termination of translation in response to the peptide chain termination codons UAG and UAA ()	CRH05_13840	TRUE		sp|Q8Y4A8|RF1_LISMO
CRH04_13370	-1.02277	0.00304201	0.00920857	11.6005		homoserine kinase	THRB	GO:0003674,GO:0003824,GO:0004413,GO:0005575,GO:0005622,GO:0005623,GO:0005737,GO:0006082,GO:0006520,GO:0006566,GO:0006793,GO:0006796,GO:0006807,GO:0008150,GO:0008152,GO:0008652,GO:0009058,GO:0009066,GO:0009067,GO:0009088,GO:0009987,GO:0016053,GO:0016301,GO:0016310,GO:0016740,GO:0016772,GO:0016773,GO:0019202,GO:0019752,GO:0040007,GO:0043436,GO:0044237,GO:0044238,GO:0044249,GO:0044281,GO:0044283,GO:0044424,GO:0044464,GO:0044710,GO:0044711,GO:0046394,GO:0071704,GO:1901564,GO:1901566,GO:1901576,GO:1901605,GO:1901607	K00872	E	Catalyzes the ATP-dependent phosphorylation of L- homoserine to L-homoserine phosphate ()	CRH05_13850	TRUE		sp|Q8Y4A6|KHSE_LISMO
CRH04_13385	-3.16027	0.00504829	0.0137377	15.435	rpmE2	50S ribosomal protein L31 type B	RPME		K02909	J	50S ribosomal protein L31	CRH05_13865	TRUE		sp|P0A485|RL31B_LISMO
CRH04_13415	1.88866	0.0153559	0.0336881	12.5983		glycosyl transferase	CPOA		K13677,K13678	M	group 1 family protein	CRH05_13890	TRUE		tr|Q8Y4A0|Q8Y4A0_LISMO
CRH04_13425	-2.97196	0.00686622	0.0175246	16.6709	fba	fructose-1,6-bisphosphate aldolase, class II	FBA		K01624,K03339	G	aldolase	CRH05_13900	TRUE		tr|Q8Y498|Q8Y498_LISMO
CRH04_13435	3.89648	5.68037e-08	3.43312e-06	17.4692		N-acetylmuramoyl-L-alanine amidase	AMI		K01227,K01447,K13714,K13731	M	n-acetylmuramoyl-l-alanine amidase	CRH05_02820;CRH05_13910	TRUE		tr|Q8Y496|Q8Y496_LISMO
CRH04_13445	-2.5511	0.013049	0.0294972	12.7943		DNA-directed RNA polymerase subunit delta	RPOE		K03048	K	Participates in both the initiation and recycling phases of transcription. In the presence of the delta subunit, RNAP displays an increased specificity of transcription, a decreased affinity for nucleic acids, and an increased efficiency of RNA synthesis because of enhanced recycling ()	CRH05_13925	TRUE		sp|Q8Y494|RPOE_LISMO
CRH04_13470	2.73101	8.38831e-06	9.35896e-05	15.7827		HD domain-containing protein	YWFO		K06885	S	HD domain protein	CRH05_13950	TRUE		tr|Q8Y490|Q8Y490_LISMO
CRH04_13515	-2.30399	0.000663946	0.00281053	12.4438		hypothetical protein						CRH05_13995	TRUE		tr|Q8Y481|Q8Y481_LISMO
CRH04_13530	1.10615	0.0218312	0.0451062	12.8294		Cof-type HAD-IIB family hydrolase			K07024	S	hydrolase	CRH05_14005	TRUE		tr|Q8Y478|Q8Y478_LISMO
CRH04_13575	-1.16635	0.00119532	0.00437258	13.8711		DUF1641 domain-containing protein				S	Protein of unknown function (DUF1641)	CRH05_14050	TRUE		tr|Q8Y470|Q8Y470_LISMO
CRH04_13580	-1.48329	5.82895e-05	0.000411983	11.9059		formate dehydrogenase subunit alpha	YRHE		K00123,K00336,K05299	C	formate dehydrogenase	CRH05_14055	TRUE		tr|Q8Y469|Q8Y469_LISMO
CRH04_13595	-2.18178	6.74843e-06	8.2926e-05	11.8255		TetR/AcrR family transcriptional regulator	TETR			K	Family transcriptional regulator	CRH05_14070	TRUE		tr|Q8Y466|Q8Y466_LISMO
CRH04_13665	1.66192	0.000130267	0.000770749	17.6379		30S ribosomal protein S9	RPSI	GO:0003674,GO:0003735,GO:0005198,GO:0005575,GO:0005623,GO:0005886,GO:0006412,GO:0008150,GO:0008152,GO:0009058,GO:0009059,GO:0009987,GO:0010467,GO:0016020,GO:0019538,GO:0034645,GO:0043170,GO:0044237,GO:0044238,GO:0044249,GO:0044260,GO:0044267,GO:0044464,GO:0071704,GO:0071944,GO:1901576	K02996	J	30S ribosomal protein S9	CRH05_14140	TRUE		sp|Q8Y459|RS9_LISMO
CRH04_13675	2.94223	5.93433e-08	3.43312e-06	15.6619		tRNA pseudouridine(38-40) synthase TruA	TRUA		K06173	J	Formation of pseudouridine at positions 38, 39 and 40 in the anticodon stem and loop of transfer RNAs ()	CRH05_14150	TRUE		sp|Q8Y457|TRUA_LISMO
CRH04_13685	1.40372	0.000201053	0.00108666	15.1194		energy-coupling factor transporter ATPase	ECFA2	GO:0003674,GO:0003824,GO:0005215,GO:0005575,GO:0005623,GO:0005886,GO:0006139,GO:0006152,GO:0006163,GO:0006195,GO:0006200,GO:0006725,GO:0006753,GO:0006793,GO:0006796,GO:0006807,GO:0006810,GO:0008150,GO:0008152,GO:0009056,GO:0009116,GO:0009117,GO:0009119,GO:0009123,GO:0009125,GO:0009126,GO:0009128,GO:0009141,GO:0009143,GO:0009144,GO:0009146,GO:0009150,GO:0009154,GO:0009158,GO:0009161,GO:0009164,GO:0009166,GO:0009167,GO:0009169,GO:0009199,GO:0009203,GO:0009205,GO:0009207,GO:0009259,GO:0009261,GO:0009987,GO:0015399,GO:0015405,GO:0016020,GO:0016462,GO:0016787,GO:0016817,GO:0016818,GO:0016820,GO:0016887,GO:0017111,GO:0019439,GO:0019637,GO:0019693,GO:0022804,GO:0022857,GO:0034641,GO:0034655,GO:0042278,GO:0042454,GO:0042623,GO:0042626,GO:0043492,GO:0044237,GO:0044238,GO:0044248,GO:0044270,GO:0044281,GO:0044464,GO:0044699,GO:0044710,GO:0044763,GO:0044765,GO:0046034,GO:0046128,GO:0046130,GO:0046434,GO:0046483,GO:0046700,GO:0051179,GO:0051234,GO:0055085,GO:0055086,GO:0071704,GO:0071944,GO:0072521,GO:0072523,GO:1901135,GO:1901136,GO:1901292,GO:1901360,GO:1901361,GO:1901564,GO:1901565,GO:1901575,GO:1901657,GO:1901658	K16785,K16786,K16787	P	ABC transporter	CRH05_14160	TRUE		sp|Q8Y455|ECFA2_LISMO
CRH04_13690	2.53809	0.000600291	0.00258307	14.1205		energy-coupling factor transporter ATPase	ECFA1	GO:0003674,GO:0005215,GO:0005575,GO:0005623,GO:0005886,GO:0006810,GO:0008150,GO:0016020,GO:0044464,GO:0051179,GO:0051234,GO:0071944	K16785,K16786,K16787	P	Abc transporter, ATP-binding protein	CRH05_14165	TRUE		sp|Q8Y454|ECFA1_LISMO
CRH04_13710	-5.21532	0.00349739	0.0102111	16.0845		50S ribosomal protein L17	RPLQ	GO:0003674,GO:0003735,GO:0005198,GO:0005575,GO:0005618,GO:0005623,GO:0005886,GO:0006412,GO:0008150,GO:0008152,GO:0009058,GO:0009059,GO:0009987,GO:0010467,GO:0016020,GO:0019538,GO:0030312,GO:0034645,GO:0043170,GO:0044237,GO:0044238,GO:0044249,GO:0044260,GO:0044267,GO:0044464,GO:0071704,GO:0071944,GO:1901576	K02879	J	50S ribosomal protein l17	CRH05_14185	TRUE		sp|Q8Y450|RL17_LISMO
CRH04_13730	3.70657	0.000409693	0.00189893	18.931		50S ribosomal protein L36	RPMJ	GO:0003674,GO:0003735,GO:0005198,GO:0006412,GO:0008150,GO:0008152,GO:0009058,GO:0009059,GO:0009987,GO:0010467,GO:0019538,GO:0034645,GO:0043170,GO:0044237,GO:0044238,GO:0044249,GO:0044260,GO:0044267,GO:0071704,GO:1901576	K02919	J	50S ribosomal protein L36				sp|P66290|RL36_LISMO
CRH04_13745	-3.35048	6.58203e-06	8.15963e-05	13.5582		adenylate kinase	ADK	GO:0000166,GO:0001882,GO:0001883,GO:0003674,GO:0003824,GO:0004017,GO:0004550,GO:0005488,GO:0005524,GO:0005575,GO:0005618,GO:0005622,GO:0005623,GO:0005737,GO:0005829,GO:0005886,GO:0006139,GO:0006144,GO:0006163,GO:0006164,GO:0006165,GO:0006167,GO:0006725,GO:0006753,GO:0006793,GO:0006796,GO:0006807,GO:0008150,GO:0008152,GO:0009058,GO:0009112,GO:0009116,GO:0009117,GO:0009119,GO:0009123,GO:0009124,GO:0009126,GO:0009127,GO:0009132,GO:0009141,GO:0009150,GO:0009152,GO:0009156,GO:0009161,GO:0009163,GO:0009165,GO:0009167,GO:0009168,GO:0009259,GO:0009260,GO:0009987,GO:0016020,GO:0016301,GO:0016310,GO:0016740,GO:0016772,GO:0016776,GO:0017076,GO:0018130,GO:0019201,GO:0019205,GO:0019438,GO:0019637,GO:0019693,GO:0030312,GO:0030554,GO:0032261,GO:0032549,GO:0032550,GO:0032553,GO:0032555,GO:0032559,GO:0034641,GO:0034654,GO:0035639,GO:0036094,GO:0042278,GO:0042451,GO:0042455,GO:0043094,GO:0043101,GO:0043167,GO:0043168,GO:0043173,GO:0044209,GO:0044237,GO:0044238,GO:0044249,GO:0044271,GO:0044281,GO:0044424,GO:0044444,GO:0044464,GO:0044710,GO:0046033,GO:0046128,GO:0046129,GO:0046390,GO:0046483,GO:0046939,GO:0055086,GO:0071704,GO:0071944,GO:0072521,GO:0072522,GO:0090407,GO:0097159,GO:1901135,GO:1901137,GO:1901265,GO:1901293,GO:1901360,GO:1901362,GO:1901363,GO:1901564,GO:1901566,GO:1901576,GO:1901657,GO:1901659	K00939	F	Catalyzes the reversible transfer of the terminal phosphate group between ATP and AMP. Plays an important role in cellular energy homeostasis and in adenine nucleotide metabolism ()	CRH05_14220	TRUE		sp|Q8Y449|KAD_LISMO
CRH04_13755	1.95291	3.4376e-05	0.000276413	17.9948		50S ribosomal protein L15	RPLO	GO:0003674,GO:0003735,GO:0005198,GO:0005575,GO:0005623,GO:0005886,GO:0006412,GO:0008150,GO:0008152,GO:0009058,GO:0009059,GO:0009987,GO:0010467,GO:0016020,GO:0019538,GO:0034645,GO:0043170,GO:0044237,GO:0044238,GO:0044249,GO:0044260,GO:0044267,GO:0044464,GO:0071704,GO:0071944,GO:1901576	K02876	J	Binds to the 23S rRNA ()	CRH05_14230	TRUE		sp|Q8Y447|RL15_LISMO
CRH04_13760	1.0843	0.00064536	0.00274673	20.1852		50S ribosomal protein L30	RPMD	GO:0003674,GO:0003735,GO:0005198,GO:0006412,GO:0008150,GO:0008152,GO:0009058,GO:0009059,GO:0009987,GO:0010467,GO:0019538,GO:0034645,GO:0043170,GO:0044237,GO:0044238,GO:0044249,GO:0044260,GO:0044267,GO:0071704,GO:1901576	K02907	J	50S ribosomal protein L30	CRH05_14235	TRUE		sp|Q927M5|RL30_LISMO
CRH04_13765	1.00608	0.00306349	0.00922317	19.2362		30S ribosomal protein S5	RPSE	GO:0003674,GO:0003735,GO:0005198,GO:0005575,GO:0005622,GO:0005623,GO:0005737,GO:0005829,GO:0005886,GO:0006412,GO:0008150,GO:0008152,GO:0009058,GO:0009059,GO:0009987,GO:0010467,GO:0016020,GO:0019538,GO:0034645,GO:0040007,GO:0043170,GO:0044237,GO:0044238,GO:0044249,GO:0044260,GO:0044267,GO:0044424,GO:0044444,GO:0044464,GO:0071704,GO:0071944,GO:1901576	K02988	J	Located at the back of the 30S subunit body where it stabilizes the conformation of the head with respect to the body ()	CRH05_14240	TRUE		sp|Q8Y446|RS5_LISMO
CRH04_13770	1.79384	0.000157445	0.00089429	16.2904		50S ribosomal protein L18	RPLR	GO:0003674,GO:0003735,GO:0005198,GO:0006412,GO:0008150,GO:0008152,GO:0009058,GO:0009059,GO:0009987,GO:0010467,GO:0019538,GO:0034645,GO:0040007,GO:0043170,GO:0044237,GO:0044238,GO:0044249,GO:0044260,GO:0044267,GO:0071704,GO:1901576	K02881	J	This is one of the proteins that binds and probably mediates the attachment of the 5S RNA into the large ribosomal subunit, where it forms part of the central protuberance ()	CRH05_14245	TRUE		sp|Q8Y445|RL18_LISMO
CRH04_13810	-2.1446	1.00479e-07	4.78013e-06	18.9298		50S ribosomal protein L29	RPMC	GO:0008150,GO:0040007	K02904	J	50S ribosomal protein l29	CRH05_14285	TRUE		sp|P66166|RL29_LISMO
CRH04_13820	-6.44315	8.31599e-09	1.44329e-06	15.2165		30S ribosomal protein S3	RPSC	GO:0003674,GO:0003735,GO:0005198,GO:0005575,GO:0005618,GO:0005622,GO:0005623,GO:0005737,GO:0005829,GO:0005840,GO:0005886,GO:0006412,GO:0008150,GO:0008152,GO:0009058,GO:0009059,GO:0009987,GO:0010467,GO:0015935,GO:0016020,GO:0019538,GO:0022626,GO:0022627,GO:0030312,GO:0030529,GO:0032991,GO:0034645,GO:0040007,GO:0043170,GO:0043226,GO:0043228,GO:0043229,GO:0043232,GO:0044237,GO:0044238,GO:0044249,GO:0044260,GO:0044267,GO:0044391,GO:0044422,GO:0044424,GO:0044444,GO:0044445,GO:0044446,GO:0044464,GO:0071704,GO:0071944,GO:1901576	K02982	J	Binds the lower part of the 30S subunit head. Binds mRNA in the 70S ribosome, positioning it for translation ()	CRH05_14295	TRUE		sp|P66548|RS3_LISMO
CRH04_13835	2.36623	2.36741e-07	7.86787e-06	20.6238		50S ribosomal protein L2	RPLB	GO:0003674,GO:0003735,GO:0005198,GO:0005488,GO:0005575,GO:0005622,GO:0005623,GO:0005737,GO:0005840,GO:0005886,GO:0006412,GO:0008150,GO:0008152,GO:0008270,GO:0009058,GO:0009059,GO:0009987,GO:0010467,GO:0015934,GO:0016020,GO:0019538,GO:0030529,GO:0032991,GO:0034645,GO:0040007,GO:0043167,GO:0043169,GO:0043170,GO:0043226,GO:0043228,GO:0043229,GO:0043232,GO:0044237,GO:0044238,GO:0044249,GO:0044260,GO:0044267,GO:0044391,GO:0044422,GO:0044424,GO:0044444,GO:0044446,GO:0044464,GO:0046872,GO:0046914,GO:0071704,GO:0071944,GO:1901576	K02886	J	One of the primary rRNA binding proteins. Required for association of the 30S and 50S subunits to form the 70S ribosome, for tRNA binding and peptide bond formation. It has been suggested to have peptidyltransferase activity	CRH05_14310	TRUE		sp|P60426|RL2_LISMO
CRH04_13880	1.22506	0.00252028	0.00784199	20.0133		FMN-binding domain-containing protein				S	FMN-binding domain	CRH05_14355	TRUE		tr|Q8Y436|Q8Y436_LISMO
CRH04_13900	1.09792	0.00103489	0.00390457	13.1801		polyprenyl synthetase family protein	SDS		K00805,K02523,K05356	H	heptaprenyl diphosphate synthase component ii	CRH05_14375	TRUE		tr|Q8Y433|Q8Y433_LISMO
CRH04_13955	-2.63953	7.59673e-05	0.00050494	11.2438		transcriptional antiterminator	SGAA		K02821,K03483	G	IIa component	CRH05_14425	TRUE		tr|Q8Y423|Q8Y423_LISMO
CRH04_13980	3.73173	2.02075e-08	2.36575e-06	14.3674		deoxyguanosinetriphosphate triphosphohydrolase	DGT		K01129	F	deoxyguanosinetriphosphate triphosphohydrolase-like protein	CRH05_14450	TRUE		sp|Q8Y420|DGTL2_LISMO
CRH04_14010	-1.47995	0.0137445	0.0305825	13.0297		sorbitol dehydrogenase	YDJL	GO:0005575,GO:0005622,GO:0005623,GO:0005737,GO:0044424,GO:0044464	K00001,K00004,K00008,K00060	E	Dehydrogenase	CRH05_14490	TRUE		tr|Q8Y414|Q8Y414_LISMO
CRH04_14015	-2.26971	0.000156162	0.00089024	12.5685		galactitol-1-phosphate 5-dehydrogenase	GATD		K00008	E	Dehydrogenase	CRH05_14495	TRUE		tr|Q8Y413|Q8Y413_LISMO
CRH04_14020	2.07262	1.78159e-05	0.000164536	15.574		PTS galactitol transporter subunit IIC	ATLC		K02775	G	PTS system, galactitol-specific IIc component	CRH05_14500	TRUE		tr|Q8Y412|Q8Y412_LISMO
CRH04_14030	-1.86532	4.83147e-06	6.56239e-05	13.6959		PTS fructose transporter subunit IIA	GATA		K02773,K20112	G	pts system	CRH05_14510	TRUE		tr|Q8Y411|Q8Y411_LISMO
CRH04_14035	2.56846	6.40592e-05	0.000444713	13.0652		PTS sugar transporter subunit IIA			K02821,K03483	G	IIa component	CRH05_14515	TRUE		tr|Q8Y410|Q8Y410_LISMO
CRH04_14050	2.90724	0.000376051	0.00176925	11.8972		glyoxalase/bleomycin resistance/dioxygenase family protein						CRH05_14530	TRUE		tr|Q8Y407|Q8Y407_LISMO
CRH04_14065	-1.07059	0.00148738	0.00525632	14.1596	rpiB	ribose 5-phosphate isomerase B	RPIB		K01808	G	isomerase	CRH05_14545	TRUE		tr|Q8Y404|Q8Y404_LISMO
CRH04_14085	-1.07475	0.00725712	0.0183424	9.2926		DNA-binding response regulator	KDPE	GO:0005575,GO:0005622,GO:0005623,GO:0005737,GO:0008150,GO:0040007,GO:0044424,GO:0044464	K07667	T	response regulator	CRH05_14565	TRUE		tr|Q8Y400|Q8Y400_LISMO
CRH04_14160	-3.6692	2.4095e-06	3.84045e-05	15.6725	murA	autolysin	ACMA	GO:0005575,GO:0005576	K19220,K19223,K19224	M	defense response to bacterium	CRH05_14635	TRUE		tr|Q8Y3Y8|Q8Y3Y8_LISMO
CRH04_14165	-1.39665	2.52871e-05	0.000219436	13.4058		hypothetical protein	YAAQ			S	protein from nitrogen regulatory protein P-II	CRH05_14640	TRUE		tr|Q8Y3Y7|Q8Y3Y7_LISMO
CRH04_14180	-1.11118	0.00111714	0.00413502	10.6468		dihydroxyacetone kinase subunit DhaK	DHAK		K00863,K05878	G	Dihydroxyacetone kinase	CRH05_14655	TRUE		tr|Q8Y3Y4|Q8Y3Y4_LISMO
CRH04_14205	1.4846	3.24172e-06	4.73231e-05	16.3272		aldo/keto reductase				C	reductase	CRH05_14685	TRUE		tr|Q8Y3X9|Q8Y3X9_LISMO
CRH04_14210	1.92268	7.82071e-05	0.000513275	10.7337		DUF2508 domain-containing protein						CRH05_14690	TRUE		tr|Q8Y3X8|Q8Y3X8_LISMO
CRH04_14270	1.94639	1.02907e-06	2.14322e-05	13.8491		hypothetical protein	MT0322	GO:0005575,GO:0005576,GO:0005618,GO:0005623,GO:0030312,GO:0044464,GO:0071944		T	Secreted protein	CRH05_14750	TRUE		tr|Q8Y3W6|Q8Y3W6_LISMO
CRH04_14275	4.14999	9.76955e-08	4.78013e-06	16.6012		cell surface protein						CRH05_14755	TRUE		tr|Q8Y3W5|Q8Y3W5_LISMO
CRH04_14280	-2.27827	9.11211e-06	0.000100944	12.4598	cydC	thiol reductant ABC exporter subunit CydC	CYDC	GO:0000101,GO:0003333,GO:0003674,GO:0003824,GO:0005215,GO:0005575,GO:0005623,GO:0005886,GO:0006139,GO:0006152,GO:0006163,GO:0006195,GO:0006200,GO:0006725,GO:0006753,GO:0006793,GO:0006796,GO:0006807,GO:0006810,GO:0006811,GO:0006812,GO:0006820,GO:0006857,GO:0006865,GO:0008150,GO:0008152,GO:0009056,GO:0009116,GO:0009117,GO:0009119,GO:0009123,GO:0009125,GO:0009126,GO:0009128,GO:0009141,GO:0009143,GO:0009144,GO:0009146,GO:0009150,GO:0009154,GO:0009158,GO:0009161,GO:0009164,GO:0009166,GO:0009167,GO:0009169,GO:0009199,GO:0009203,GO:0009205,GO:0009207,GO:0009259,GO:0009261,GO:0009889,GO:0009987,GO:0015399,GO:0015405,GO:0015711,GO:0015804,GO:0015833,GO:0015849,GO:0016020,GO:0016021,GO:0016462,GO:0016787,GO:0016817,GO:0016818,GO:0016820,GO:0016887,GO:0017111,GO:0019222,GO:0019439,GO:0019637,GO:0019693,GO:0022804,GO:0022857,GO:0031224,GO:0031323,GO:0031326,GO:0032973,GO:0033228,GO:0034220,GO:0034635,GO:0034641,GO:0034655,GO:0034775,GO:0035443,GO:0035672,GO:0042278,GO:0042454,GO:0042623,GO:0042626,GO:0042883,GO:0042886,GO:0042939,GO:0043492,GO:0044237,GO:0044238,GO:0044248,GO:0044270,GO:0044281,GO:0044425,GO:0044464,GO:0044699,GO:0044710,GO:0044763,GO:0044765,GO:0046034,GO:0046128,GO:0046130,GO:0046434,GO:0046483,GO:0046700,GO:0046942,GO:0050789,GO:0050794,GO:0051171,GO:0051179,GO:0051193,GO:0051234,GO:0055085,GO:0055086,GO:0065007,GO:0070453,GO:0071702,GO:0071704,GO:0071705,GO:0071944,GO:0072337,GO:0072348,GO:0072521,GO:0072523,GO:1901135,GO:1901136,GO:1901292,GO:1901360,GO:1901361,GO:1901401,GO:1901463,GO:1901564,GO:1901565,GO:1901575,GO:1901657,GO:1901658	K06148,K16012	V	(ABC) transporter	CRH05_14760	TRUE		tr|Q8Y3W4|Q8Y3W4_LISMO
CRH04_14300	1.96884	8.74864e-05	0.000560336	12.3505		nucleoside deaminase	TADA	GO:0002097,GO:0002100,GO:0003674,GO:0003824,GO:0004000,GO:0005488,GO:0005575,GO:0005622,GO:0005623,GO:0005737,GO:0006139,GO:0006396,GO:0006399,GO:0006400,GO:0006725,GO:0006807,GO:0008033,GO:0008150,GO:0008152,GO:0008251,GO:0008270,GO:0009451,GO:0009987,GO:0010467,GO:0016070,GO:0016787,GO:0016810,GO:0016814,GO:0019239,GO:0034470,GO:0034641,GO:0034660,GO:0040007,GO:0043167,GO:0043169,GO:0043170,GO:0043412,GO:0044237,GO:0044238,GO:0044260,GO:0044424,GO:0044464,GO:0046483,GO:0046872,GO:0046914,GO:0071704,GO:0090304,GO:1901360	K01485,K01487,K01489,K04075,K11991	F, J	deaminase	CRH05_14780	TRUE		tr|Q8Y3W2|Q8Y3W2_LISMO
CRH04_14310	2.99822	9.78322e-05	0.00059927	9.77284		glucosamine-6-phosphate deaminase	YIEK		K02564	G	Glucosamine-6-phosphate isomerase	CRH05_14790	TRUE		tr|Q8Y3W0|Q8Y3W0_LISMO
CRH04_14320	1.0301	0.0106752	0.02538	12.4251		N-acetyltransferase	YITI		K19802	S	Acetyltransferase (GNAT) family	CRH05_14800	TRUE		tr|Q8Y3V8|Q8Y3V8_LISMO
CRH04_14325	1.93281	0.00105187	0.0039401	12.3361		VOC family protein			K04750	S	3-demethylubiquinone-9 3-methyltransferase	CRH05_14805	TRUE		tr|Q8Y3V7|Q8Y3V7_LISMO
CRH04_14350	1.45201	0.0020002	0.00654993	11.6263		cupin domain-containing protein	YPHH			S	Domain protein	CRH05_14830	TRUE		tr|Q8Y3V2|Q8Y3V2_LISMO
CRH04_14415	2.64278	0.000244526	0.00127742	12.7601		hypothetical protein				S	SH3	CRH05_14895	TRUE		tr|Q8Y3T9|Q8Y3T9_LISMO
CRH04_14420	1.09349	0.000260308	0.00135083	16.5303	fsa	transaldolase	TAL	GO:0005575,GO:0005622,GO:0005623,GO:0005737,GO:0044424,GO:0044464	K00616	G	Transaldolase is important for the balance of metabolites in the pentose-phosphate pathway ()	CRH05_14900	TRUE		sp|Q8Y3T8|TAL1_LISMO
CRH04_14435	-2.5968	0.000171283	0.000948738	9.12676		competence protein TfoX			K07343	K	TfoX domain-containing protein	CRH05_14915	TRUE		tr|Q8Y3T5|Q8Y3T5_LISMO
CRH04_14570	2.73124	0.00573887	0.0151934	11.0639		beta-glucosidase			K01223	G	ec 3.2.1.21	CRH05_15055	TRUE		tr|Q8Y3R2|Q8Y3R2_LISMO
CRH04_14580	1.31692	0.00102006	0.00387673	11.8027		transcriptional antiterminator	LICT		K02531,K03480,K03488	K	antiterminator	CRH05_15065	TRUE		tr|Q8Y3R0|Q8Y3R0_LISMO
CRH04_14620	-1.85626	0.0164429	0.0355487	14.1365		redox-regulated ATPase YchF	YCHF	GO:0000166,GO:0001882,GO:0001883,GO:0003674,GO:0003824,GO:0005488,GO:0005525,GO:0005575,GO:0005623,GO:0005886,GO:0006139,GO:0006152,GO:0006163,GO:0006195,GO:0006200,GO:0006725,GO:0006753,GO:0006793,GO:0006796,GO:0006807,GO:0008150,GO:0008152,GO:0009056,GO:0009116,GO:0009117,GO:0009119,GO:0009123,GO:0009125,GO:0009126,GO:0009128,GO:0009141,GO:0009143,GO:0009144,GO:0009146,GO:0009150,GO:0009154,GO:0009158,GO:0009161,GO:0009164,GO:0009166,GO:0009167,GO:0009169,GO:0009199,GO:0009203,GO:0009205,GO:0009207,GO:0009259,GO:0009261,GO:0009987,GO:0016020,GO:0016462,GO:0016787,GO:0016817,GO:0016818,GO:0016887,GO:0017076,GO:0017111,GO:0019001,GO:0019439,GO:0019637,GO:0019693,GO:0032549,GO:0032550,GO:0032553,GO:0032555,GO:0032561,GO:0034641,GO:0034655,GO:0035639,GO:0036094,GO:0042278,GO:0042454,GO:0043021,GO:0043022,GO:0043023,GO:0043167,GO:0043168,GO:0044237,GO:0044238,GO:0044248,GO:0044270,GO:0044281,GO:0044464,GO:0044710,GO:0046034,GO:0046128,GO:0046130,GO:0046434,GO:0046483,GO:0046700,GO:0055086,GO:0071704,GO:0071944,GO:0072521,GO:0072523,GO:0097159,GO:1901135,GO:1901136,GO:1901265,GO:1901292,GO:1901360,GO:1901361,GO:1901363,GO:1901564,GO:1901565,GO:1901575,GO:1901657,GO:1901658	K06942	J	GTP-binding protein ychf	CRH05_15105	TRUE		tr|Q926X1|Q926X1_LISMO
CRH04_14675	-3.75636	5.07037e-06	6.65539e-05	12.3909		chromosome partitioning protein ParB	PARB	GO:0005575,GO:0005576,GO:0005622,GO:0005623,GO:0005694,GO:0005886,GO:0008150,GO:0016020,GO:0040007,GO:0043226,GO:0043228,GO:0043229,GO:0043232,GO:0044424,GO:0044464,GO:0060187,GO:0071944	K03497	K	stage 0 sporulation protein J	CRH05_15145	TRUE		tr|Q8Y3P4|Q8Y3P4_LISMO
CRH04_14685	1.26517	4.05469e-07	1.11462e-05	16.7687		XRE family transcriptional regulator						CRH05_15155	TRUE		tr|Q8Y3P3|Q8Y3P3_LISMO
CRH04_14695	-2.71683	0.00132887	0.00480486	11.84	noc	nucleoid occlusion protein	NOC	GO:0005575,GO:0009295	K03497	K	Effects nucleoid occlusion by binding relatively nonspecifically to DNA and preventing the assembly of the division machinery in the vicinity of the nucleoid, especially under conditions that disturb the cell cycle. It helps to coordinate cell division and chromosome segregation by preventing the formation of the Z ring through the nucleoid, which would cause chromosome breakage ()	CRH05_15165	TRUE		sp|Q8Y3P1|NOC_LISMO
CRH04_14705	1.74983	0.000322212	0.00159512	12.3446		ROK family protein	GLK		K00845,K18673	G, K	ROK family	CRH05_15175	TRUE		tr|Q8Y3N9|Q8Y3N9_LISMO
CRH04_14785	1.26787	0.000315667	0.00157029	15.1816		tRNA uridine-5-carboxymethylaminomethyl(34) synthesis enzyme MnmG	MNMG	GO:0000166,GO:0001510,GO:0003674,GO:0005488,GO:0005575,GO:0005622,GO:0005623,GO:0005737,GO:0006139,GO:0006396,GO:0006399,GO:0006400,GO:0006725,GO:0006807,GO:0008033,GO:0008150,GO:0008152,GO:0009451,GO:0009987,GO:0010467,GO:0016070,GO:0030488,GO:0032259,GO:0034470,GO:0034641,GO:0034660,GO:0036094,GO:0043167,GO:0043168,GO:0043170,GO:0043412,GO:0043414,GO:0044237,GO:0044238,GO:0044260,GO:0044424,GO:0044464,GO:0046483,GO:0048037,GO:0050660,GO:0050662,GO:0071704,GO:0090304,GO:0097159,GO:1901265,GO:1901360,GO:1901363	K03495	D	NAD-binding protein involved in the addition of a carboxymethylaminomethyl (cmnm) group at the wobble position (U34) of certain tRNAs, forming tRNA-cmnm(5)s(2)U34 ()	CRH05_15250	TRUE		sp|Q8Y3M5|MNMG_LISMO
CRH04_14830	1.92956	0.00166336	0.00567285	13.0586		amidohydrolase	AMD		K01436,K01451,K05823	E	amidohydrolase	CRH05_15295	TRUE		tr|Q8Y3L6|Q8Y3L6_LISMO
CRH04_14835	2.03115	0.00387012	0.0111258	10.9171		AraC family transcriptional regulator				K	Transcriptional Regulator AraC Family	CRH05_15300	TRUE		tr|Q8Y3L5|Q8Y3L5_LISMO
CRH04_14850	-3.04942	2.47378e-08	2.41502e-06	11.3708		DUF1015 domain-containing protein				S	Conserved protein	CRH05_15315	TRUE		tr|Q8Y3L2|Q8Y3L2_LISMO
CRH04_14875	1.15447	0.00243918	0.0076048	13.6303		hypothetical protein						CRH05_15340	TRUE		tr|Q8Y3K7|Q8Y3K7_LISMO
CRH04_14880	-1.72477	0.000361969	0.00172377	12.8773		nitroreductase			K07078	S	Nitroreductase	CRH05_15345	TRUE		tr|Q8Y3K6|Q8Y3K6_LISMO
CRH04_14885	-1.75507	9.89468e-06	0.00010733	11.5721		thioredoxin			K03671,K03672	O	Thioredoxin	CRH05_15350	TRUE		tr|Q8Y3K5|Q8Y3K5_LISMO
CRH04_14890	-1.15072	0.0229681	0.0470817	13.5624	pgmB	beta-phosphoglucomutase	PGMB	GO:0000287,GO:0003674,GO:0003824,GO:0005488,GO:0005575,GO:0005622,GO:0005623,GO:0005737,GO:0005975,GO:0006950,GO:0006974,GO:0008150,GO:0008152,GO:0008801,GO:0009292,GO:0009294,GO:0009636,GO:0009987,GO:0016853,GO:0016866,GO:0016868,GO:0033554,GO:0042221,GO:0043167,GO:0043169,GO:0044238,GO:0044424,GO:0044464,GO:0044699,GO:0044763,GO:0044764,GO:0046677,GO:0046872,GO:0050896,GO:0051704,GO:0051716,GO:0071704	K01838	S	beta-phospho-glucomutase	CRH05_15355	TRUE		tr|Q8Y3K4|Q8Y3K4_LISMO
CRH04_14895	2.87348	0.000773804	0.00313987	10.9099		glycerate kinase	GLXK	GO:0000255,GO:0000256,GO:0003674,GO:0003824,GO:0006793,GO:0006796,GO:0006807,GO:0008150,GO:0008152,GO:0008887,GO:0009056,GO:0009987,GO:0016301,GO:0016310,GO:0016740,GO:0016772,GO:0016773,GO:0034641,GO:0043603,GO:0043605,GO:0044237,GO:0044248,GO:0044270,GO:0046483,GO:0046700,GO:0071704,GO:1901360,GO:1901361,GO:1901564,GO:1901565,GO:1901575	K00865	G	Glycerate kinase	CRH05_15360	TRUE		tr|Q8Y3K3|Q8Y3K3_LISMO
CRH04_14980	4.40068	2.4844e-05	0.000216869	10.4995	rhaA	L-rhamnose isomerase	RHAA	GO:0003674,GO:0003824,GO:0005575,GO:0005622,GO:0005623,GO:0005737,GO:0005975,GO:0005996,GO:0008150,GO:0008152,GO:0008740,GO:0009056,GO:0016052,GO:0016853,GO:0016860,GO:0016861,GO:0019299,GO:0019301,GO:0019318,GO:0019320,GO:0019321,GO:0019324,GO:0044238,GO:0044424,GO:0044464,GO:0044723,GO:0044724,GO:0046365,GO:0071704,GO:1901575	K00848,K01813	G	l-rhamnose isomerase	CRH05_15445	TRUE		sp|Q8Y3I7|RHAA_LISMO
CRH04_15005	2.22443	4.20482e-05	0.000318832	15.9929		protein jag	JAG	GO:0005575,GO:0005622,GO:0005623,GO:0005737,GO:0005829,GO:0005886,GO:0016020,GO:0044424,GO:0044444,GO:0044464,GO:0071944	K06346	S	r3H domain protein	CRH05_15470	TRUE		tr|Q8Y3I3|Q8Y3I3_LISMO
CRH04_15010	1.06583	0.0135899	0.0302816	14.0969		OxaA precursor	YIDC	GO:0005575,GO:0005623,GO:0005886,GO:0016020,GO:0044464,GO:0071944	K03217	U	Required for the insertion and or proper folding and or complex formation of integral membrane proteins into the membrane. Involved in integration of membrane proteins that insert both dependently and independently of the Sec translocase complex, as well as at least some lipoproteins ()	CRH05_15475	TRUE		sp|Q8Y3I2|YIDC2_LISMO

### Sheet: ScottA_low_pH
Protein	log2FC	pvalue	adj.pvalue	mean.log2.Intensity.	gene	product	predicted_gene_name	GO_terms	KEGG_KOs	COG_cat	eggNOG_annot	Best_match_EGDe	core	unique
CRH05_04510	-1.22575	4.51436e-05	0.0268304	14.2196		PTS sugar transporter subunit IIA	LEVR			T	two component, sigma54 specific, transcriptional regulator, Fis family	CRH04_04085	TRUE
CRH05_07725	1.1377	1.72465e-06	0.00307505	14.1656		DNA-binding response regulator	ARLR	GO:0005575,GO:0005622,GO:0005623,GO:0005737,GO:0044424,GO:0044464	K18941	T	response regulator	CRH04_07145	TRUE
CRH05_07875	1.78111	1.55794e-05	0.013889	15.8808	pflA	pyruvate formate-lyase-activating enzyme	PFLA	GO:0005575,GO:0005622,GO:0005623,GO:0005737,GO:0044424,GO:0044464	K04069	O	Pyruvate formate-lyase	CRH04_07295	TRUE

### Sheet: ScottA_high_osmolarity
Protein	log2FC	pvalue	adj.pvalue	mean.log2.Intensity.	gene	product	predicted_gene_name	GO_terms	KEGG_KOs	COG_cat	eggNOG_annot	Best_match_EGDe	core	unique
CRH05_10210	-1.78141	4.5375e-05	0.0202259	14.4142		carbamoyl-phosphate synthase small chain	CARA		K01956	F	carbamoyl-phosphate synthetase glutamine chain	CRH04_09630	TRUE
CRH05_10215	-1.86388	1.2967e-05	0.0166845	15.8015		dihydroorotase	PYRC	GO:0008150,GO:0040007	K01465	F	dihydroorotase	CRH04_09635	TRUE
CRH05_11815	-5.81612	3.52221e-05	0.0202259	12.2881		mannose-6-phosphate isomerase			K01809	G	mannose-6-phosphate isomerase	CRH04_11220	TRUE

### Sheet: ScottA_bile_salts
Protein	log2FC	pvalue	adj.pvalue	mean.log2.Intensity.	gene	product	predicted_gene_name	GO_terms	KEGG_KOs	COG_cat	eggNOG_annot	Best_match_EGDe	core	unique
CRH05_00010	1.34603	0.00114279	0.0077479	18.3633		DNA polymerase III subunit beta	DNAN	GO:0003674,GO:0003824,GO:0003887,GO:0005575,GO:0005576,GO:0005618,GO:0005622,GO:0005623,GO:0005737,GO:0005829,GO:0006139,GO:0006259,GO:0006260,GO:0006261,GO:0006271,GO:0006725,GO:0006807,GO:0006950,GO:0006974,GO:0008150,GO:0008152,GO:0009058,GO:0009059,GO:0009360,GO:0009987,GO:0016740,GO:0016772,GO:0016779,GO:0022616,GO:0030312,GO:0032991,GO:0033554,GO:0034061,GO:0034641,GO:0034645,GO:0042575,GO:0043170,GO:0043234,GO:0044237,GO:0044238,GO:0044249,GO:0044260,GO:0044424,GO:0044444,GO:0044464,GO:0044699,GO:0044763,GO:0046483,GO:0050896,GO:0051716,GO:0071704,GO:0071944,GO:0090304,GO:1901360,GO:1901576	K02338	L	DNA polymerase III is a complex, multichain enzyme responsible for most of the replicative synthesis in bacteria. This DNA polymerase also exhibits 3' to 5' exonuclease activity. The beta chain is required for initiation of replication once it is clamped onto DNA, it slides freely (bidirectional and ATP- independent) along duplex DNA ()	CRH04_00010	TRUE
CRH05_00020	1.94715	0.00519976	0.0240051	13.7855		RNA-binding protein	YAAA		K14761	S	S4 domain protein YaaA	CRH04_00020	TRUE
CRH05_00030	-1.28515	0.00844163	0.0337287	16.0961	gyrB	DNA topoisomerase (ATP-hydrolyzing) subunit B	GYRB	GO:0000166,GO:0000287,GO:0001882,GO:0001883,GO:0003674,GO:0003824,GO:0003916,GO:0003918,GO:0005488,GO:0005524,GO:0005575,GO:0005618,GO:0005622,GO:0005623,GO:0005737,GO:0005886,GO:0006139,GO:0006152,GO:0006163,GO:0006195,GO:0006200,GO:0006259,GO:0006260,GO:0006261,GO:0006265,GO:0006725,GO:0006753,GO:0006793,GO:0006796,GO:0006807,GO:0007059,GO:0008094,GO:0008150,GO:0008152,GO:0009056,GO:0009058,GO:0009059,GO:0009116,GO:0009117,GO:0009119,GO:0009123,GO:0009125,GO:0009126,GO:0009128,GO:0009141,GO:0009143,GO:0009144,GO:0009146,GO:0009150,GO:0009154,GO:0009158,GO:0009161,GO:0009164,GO:0009166,GO:0009167,GO:0009169,GO:0009199,GO:0009203,GO:0009205,GO:0009207,GO:0009259,GO:0009261,GO:0009295,GO:0009987,GO:0016020,GO:0016462,GO:0016787,GO:0016817,GO:0016818,GO:0016853,GO:0016887,GO:0017076,GO:0017111,GO:0019439,GO:0019637,GO:0019693,GO:0030312,GO:0030554,GO:0032549,GO:0032550,GO:0032553,GO:0032555,GO:0032559,GO:0034641,GO:0034645,GO:0034655,GO:0035639,GO:0036094,GO:0040007,GO:0042278,GO:0042454,GO:0042623,GO:0043167,GO:0043168,GO:0043169,GO:0043170,GO:0044237,GO:0044238,GO:0044248,GO:0044249,GO:0044260,GO:0044270,GO:0044281,GO:0044424,GO:0044464,GO:0044699,GO:0044710,GO:0044763,GO:0046034,GO:0046128,GO:0046130,GO:0046434,GO:0046483,GO:0046700,GO:0046872,GO:0055086,GO:0061505,GO:0071103,GO:0071704,GO:0071944,GO:0072521,GO:0072523,GO:0090304,GO:0097159,GO:1901135,GO:1901136,GO:1901265,GO:1901292,GO:1901360,GO:1901361,GO:1901363,GO:1901564,GO:1901565,GO:1901575,GO:1901576,GO:1901657,GO:1901658	K02470,K02622	L	DNA gyrase negatively supercoils closed circular double- stranded DNA in an ATP-dependent manner and also catalyzes the interconversion of other topological isomers of double-stranded DNA rings, including catenanes and knotted rings ()	CRH04_00030	TRUE
CRH05_00035	-1.78308	0.00877002	0.0346418	15.5842		DNA gyrase subunit A	GYRA	GO:0000166,GO:0000287,GO:0001882,GO:0001883,GO:0003674,GO:0003824,GO:0003916,GO:0003918,GO:0005488,GO:0005524,GO:0005575,GO:0005618,GO:0005622,GO:0005623,GO:0005737,GO:0005886,GO:0006139,GO:0006152,GO:0006163,GO:0006195,GO:0006200,GO:0006259,GO:0006260,GO:0006261,GO:0006265,GO:0006351,GO:0006725,GO:0006753,GO:0006793,GO:0006796,GO:0006807,GO:0007059,GO:0008094,GO:0008150,GO:0008152,GO:0009056,GO:0009058,GO:0009059,GO:0009116,GO:0009117,GO:0009119,GO:0009123,GO:0009125,GO:0009126,GO:0009128,GO:0009141,GO:0009143,GO:0009144,GO:0009146,GO:0009150,GO:0009154,GO:0009158,GO:0009161,GO:0009164,GO:0009166,GO:0009167,GO:0009169,GO:0009199,GO:0009203,GO:0009205,GO:0009207,GO:0009259,GO:0009261,GO:0009295,GO:0009330,GO:0009987,GO:0010467,GO:0016020,GO:0016070,GO:0016462,GO:0016787,GO:0016817,GO:0016818,GO:0016853,GO:0016887,GO:0017076,GO:0017111,GO:0018130,GO:0019438,GO:0019439,GO:0019637,GO:0019693,GO:0030312,GO:0030554,GO:0032549,GO:0032550,GO:0032553,GO:0032555,GO:0032559,GO:0032774,GO:0032991,GO:0034641,GO:0034645,GO:0034654,GO:0034655,GO:0035639,GO:0036094,GO:0042221,GO:0042278,GO:0042454,GO:0042493,GO:0042623,GO:0043167,GO:0043168,GO:0043169,GO:0043170,GO:0043234,GO:0044237,GO:0044238,GO:0044248,GO:0044249,GO:0044260,GO:0044270,GO:0044271,GO:0044281,GO:0044424,GO:0044464,GO:0044699,GO:0044710,GO:0044763,GO:0046034,GO:0046128,GO:0046130,GO:0046434,GO:0046483,GO:0046700,GO:0046872,GO:0050896,GO:0055086,GO:0061505,GO:0071103,GO:0071704,GO:0071944,GO:0072521,GO:0072523,GO:0090304,GO:0097159,GO:1901135,GO:1901136,GO:1901265,GO:1901292,GO:1901360,GO:1901361,GO:1901362,GO:1901363,GO:1901564,GO:1901565,GO:1901575,GO:1901576,GO:1901657,GO:1901658	K02469,K02621	L	DNA gyrase negatively supercoils closed circular double- stranded DNA in an ATP-dependent manner and also catalyzes the interconversion of other topological isomers of double-stranded DNA rings, including catenanes and knotted rings ()	CRH04_00035	TRUE
CRH05_00060	2.00609	0.00252429	0.0138211	15.939		phosphomevalonate kinase	MVAK2		K00938	I	Phosphomevalonate kinase	CRH04_00060	TRUE
CRH05_00080	1.99857	2.42142e-05	0.000862995	16.6787	qoxA	cytochrome aa3 quinol oxidase subunit II	QOXA	GO:0003674,GO:0003824,GO:0005575,GO:0005623,GO:0005886,GO:0006091,GO:0006119,GO:0006793,GO:0006796,GO:0008150,GO:0008152,GO:0009987,GO:0015980,GO:0016020,GO:0016021,GO:0016310,GO:0016491,GO:0016679,GO:0016682,GO:0022900,GO:0022904,GO:0031224,GO:0042773,GO:0044237,GO:0044425,GO:0044464,GO:0044710,GO:0045333,GO:0055114,GO:0071944	K02275,K02826	C	Quinol oxidase	CRH04_00065	TRUE
CRH05_00085	1.63282	0.00072996	0.00583189	15.8436	qoxB	cytochrome aa3 quinol oxidase subunit I	QOXB	GO:0003674,GO:0003824,GO:0005575,GO:0005623,GO:0005886,GO:0006091,GO:0006119,GO:0006793,GO:0006796,GO:0008150,GO:0008152,GO:0009987,GO:0015980,GO:0016020,GO:0016310,GO:0016491,GO:0016679,GO:0016682,GO:0022900,GO:0022904,GO:0042773,GO:0044237,GO:0044464,GO:0044710,GO:0045333,GO:0055114,GO:0071944	K02274,K02827	C	Cytochrome C oxidase, subunit I	CRH04_00070	TRUE
CRH05_00200	-1.12113	0.00810532	0.0328579	12.473		LacI family transcriptional regulator			K02529	K	Transcriptional regulator	CRH04_00155	TRUE
CRH05_00235	3.55193	0.0032806	0.0171438	11.7212	aguA	agmatine deiminase	AGUA		K10536	E	Agmatine iminohydrolase	CRH04_00190	TRUE
CRH05_00265	-3.52968	0.0119236	0.0422368	18.233		30S ribosomal protein S6	RPSF	GO:0003674,GO:0003735,GO:0005198,GO:0005575,GO:0005622,GO:0005623,GO:0005737,GO:0005829,GO:0005840,GO:0006412,GO:0008150,GO:0008152,GO:0009058,GO:0009059,GO:0009987,GO:0010467,GO:0015935,GO:0019538,GO:0022626,GO:0022627,GO:0030529,GO:0032991,GO:0034645,GO:0043170,GO:0043226,GO:0043228,GO:0043229,GO:0043232,GO:0044237,GO:0044238,GO:0044249,GO:0044260,GO:0044267,GO:0044391,GO:0044422,GO:0044424,GO:0044444,GO:0044445,GO:0044446,GO:0044464,GO:0071704,GO:1901576	K02990	J	Binds together with S18 to 16S ribosomal RNA ()	CRH04_00220	TRUE
CRH05_00275	-2.46529	2.79612e-05	0.000889765	17.1101	rpsR	30S ribosomal protein S18	RPSR	GO:0003674,GO:0003735,GO:0005198,GO:0006412,GO:0008150,GO:0008152,GO:0009058,GO:0009059,GO:0009987,GO:0010467,GO:0019538,GO:0034645,GO:0043170,GO:0044237,GO:0044238,GO:0044249,GO:0044260,GO:0044267,GO:0071704,GO:1901576	K02963	J	Binds as a heterodimer with protein S6 to the central domain of the 16S rRNA, where it helps stabilize the platform of the 30S subunit ()	CRH04_00230	TRUE
CRH05_00310	1.19822	0.00073635	0.00583189	18.5599		50S ribosomal protein L9	RPLI	GO:0003674,GO:0003735,GO:0005198,GO:0005575,GO:0005618,GO:0005622,GO:0005623,GO:0005737,GO:0005829,GO:0005886,GO:0006412,GO:0008150,GO:0008152,GO:0009058,GO:0009059,GO:0009987,GO:0010467,GO:0016020,GO:0019538,GO:0030312,GO:0034645,GO:0043170,GO:0044237,GO:0044238,GO:0044249,GO:0044260,GO:0044267,GO:0044424,GO:0044444,GO:0044464,GO:0071704,GO:0071944,GO:1901576	K02939	J	Binds to the 23S rRNA ()	CRH04_00265	TRUE
CRH05_00325	2.04195	0.00879972	0.0346418	13.4149		WXG100 family type VII secretion target	ESXA	GO:0005575,GO:0005576		S	Virulence factor esxA	CRH04_00280	TRUE
CRH05_00475	1.50604	0.00149028	0.00928557	15.6352		hydroxyacid dehydrogenase	GYAR		K00015,K00058	C	Dehydrogenase	CRH04_00390	TRUE
CRH05_00485	-2.03495	0.00204467	0.0118684	13.1896		site-specific integrase			K14059	L	Integrase			TRUE
CRH05_00580	4.77626	0.00336392	0.0174767	15.1731		hypothetical protein				S	Gp157 family	CRH04_12110	TRUE
CRH05_00750	1.81112	0.00294021	0.0156401	15.4998		phage tail protein						CRH04_11970	TRUE
CRH05_00815	1.29035	0.00184336	0.0109132	12.9415		N-acetylmuramoyl-L-alanine amidase	BAS1404		K01447	M	n-acetylmuramoyl-l-alanine amidase
CRH05_00825	1.32058	0.00411963	0.0202236	13.9364		hypothetical protein				S		CRH04_11875	TRUE
CRH05_00870	3.95389	0.00955986	0.0366267	12.0731		Crp/Fnr family transcriptional regulator						CRH04_00430	TRUE
CRH05_00925	-2.14967	0.000849405	0.00633322	13.7888		PTS mannose transporter subunit IIAB	MANX	GO:0003674,GO:0003824,GO:0005215,GO:0005575,GO:0005622,GO:0005623,GO:0005737,GO:0005886,GO:0005887,GO:0006810,GO:0008150,GO:0008152,GO:0008643,GO:0008645,GO:0008982,GO:0009401,GO:0009987,GO:0015144,GO:0015145,GO:0015149,GO:0015578,GO:0015749,GO:0015761,GO:0016020,GO:0016021,GO:0016740,GO:0016772,GO:0016773,GO:0022804,GO:0022857,GO:0022870,GO:0022891,GO:0022892,GO:0031224,GO:0031226,GO:0034219,GO:0035428,GO:0044424,GO:0044425,GO:0044459,GO:0044464,GO:0044699,GO:0044763,GO:0044765,GO:0051119,GO:0051179,GO:0051234,GO:0055085,GO:0071702,GO:0071944,GO:1901476	K02793,K02794,K02821,K11194	G	Pts system	CRH04_00485	TRUE
CRH05_00935	1.6382	0.000977078	0.00703763	16.9715		PTS mannose family transporter subunit IID	MANN		K02796,K19509	G	PTS system mannose fructose sorbose family IID component	CRH04_00495	TRUE
CRH05_00980	2.60661	0.000573866	0.0049859	13.3274		ROK family protein	SP_2142			G, K	ROK family	CRH04_00535	TRUE
CRH05_01125	2.34187	6.30822e-05	0.00135437	20.6732		ABC transporter substrate-binding protein			K02035,K15584	E	Extracellular solute-binding protein, family 5	CRH04_00680	TRUE
CRH05_01185	2.49805	0.000399936	0.00397675	18.2754		peptide ABC transporter substrate-binding protein	OPPA		K02035,K15580	E	ABC transporter	CRH04_00765	TRUE
CRH05_01290	1.10056	0.00880625	0.0346418	18.1885		methionine--tRNA ligase	METG	GO:0003674,GO:0003824,GO:0004812,GO:0004825,GO:0005575,GO:0005622,GO:0005623,GO:0005737,GO:0005886,GO:0008150,GO:0008152,GO:0016020,GO:0016874,GO:0016875,GO:0016876,GO:0040007,GO:0044424,GO:0044464,GO:0071944	K01874	J	Is required not only for elongation of protein synthesis but also for the initiation of all mRNA translation through initiator tRNA(fMet) aminoacylation ()	CRH04_00880	TRUE
CRH05_01320	2.58846	0.000843173	0.00631662	19.8799		glycoside hydrolase family 31 protein	MALZ		K01187	G	hydrolase, family 31	CRH04_00910	TRUE
CRH05_01385	2.35679	3.38974e-08	1.2081e-05	20.5259		septation protein SpoVG	SPOVG		K06412	M	Could be involved in septation ()	CRH04_00975	TRUE
CRH05_01390	2.76233	5.2002e-05	0.00130518	21.3675		septation protein SpoVG	SPOVG		K06412	M	Could be involved in septation ()	CRH04_00980	TRUE
CRH05_01415	-4.3883	0.000499128	0.00456126	16.2231		thiol-activated toxin listeriolysin O	HLY	GO:0005575,GO:0005576,GO:0018995,GO:0020002,GO:0033643,GO:0033644,GO:0043245,GO:0043657,GO:0044215,GO:0044216,GO:0044217,GO:0044218,GO:0044279,GO:0044421	K11031	S	Sulfhydryl-activated toxin that causes cytolysis by forming pores in cholesterol containing host membranes. After binding to target membranes, the protein undergoes a major conformation change, leading to its insertion in the host membrane and formation of an oligomeric pore complex. Cholesterol may be required for binding to host membranes, membrane insertion and pore formation. Can be reversibly inactivated by oxidation	CRH04_01005	TRUE
CRH05_01465	2.20018	0.00099401	0.0070853	12.4265		N-acetyltransferase				K	Acetyltransferase GNAT Family	CRH04_01060	TRUE
CRH05_01470	2.05934	0.000241172	0.00295451	14.7971		peptidyl-tRNA hydrolase	PTH	GO:0003674,GO:0003824,GO:0004045,GO:0005575,GO:0005622,GO:0005623,GO:0005737,GO:0005886,GO:0008150,GO:0008152,GO:0016020,GO:0016787,GO:0016788,GO:0040007,GO:0044424,GO:0044464,GO:0052689,GO:0071944	K01056	J	The natural substrate for this enzyme may be peptidyl- tRNAs which drop off the ribosome during protein synthesis ()	CRH04_01065	TRUE
CRH05_01495	-4.26952	1.46847e-05	0.000630219	15.1155		RNA-binding protein S1	YABR		K07570,K07571	J	RNA binding s1 domain protein	CRH04_01090	TRUE
CRH05_01510	1.59896	0.000979423	0.00703763	15.9303		type III pantothenate kinase	COAX	GO:0005575,GO:0005622,GO:0005623,GO:0005737,GO:0005886,GO:0016020,GO:0044424,GO:0044464,GO:0071944	K03525	K	Catalyzes the phosphorylation of pantothenate (Pan), the first step in CoA biosynthesis ()	CRH04_01105	TRUE
CRH05_01515	3.70454	0.000357885	0.00384596	17.0513		redox-regulated molecular chaperone Hsp33	HSLO	GO:0005575,GO:0005622,GO:0005623,GO:0005737,GO:0006950,GO:0008150,GO:0009266,GO:0009408,GO:0009628,GO:0044424,GO:0044464,GO:0050896	K04083	O	Redox regulated molecular chaperone. Protects both thermally unfolding and oxidatively damaged proteins from irreversible aggregation. Plays an important role in the bacterial defense system toward oxidative stress ()	CRH04_01110	TRUE
CRH05_01520	3.11156	1.05814e-05	0.000523778	20.0919	cysK	cysteine synthase A	CYSK		K01738	E	cysteine synthase	CRH04_01115	TRUE
CRH05_01535	2.52014	0.00280531	0.0150122	13.6392	folP	dihydropteroate synthase	FOLP	GO:0003674,GO:0003824,GO:0004156,GO:0005575,GO:0005622,GO:0005623,GO:0005737,GO:0006082,GO:0006520,GO:0006575,GO:0006725,GO:0006732,GO:0006760,GO:0006766,GO:0006767,GO:0006807,GO:0008150,GO:0008152,GO:0008652,GO:0009058,GO:0009108,GO:0009110,GO:0009396,GO:0009987,GO:0016053,GO:0016740,GO:0016765,GO:0018130,GO:0019438,GO:0019752,GO:0034641,GO:0040007,GO:0042221,GO:0042364,GO:0042398,GO:0042493,GO:0042558,GO:0042559,GO:0043436,GO:0043648,GO:0043650,GO:0044237,GO:0044238,GO:0044249,GO:0044271,GO:0044281,GO:0044283,GO:0044424,GO:0044464,GO:0044710,GO:0044711,GO:0046394,GO:0046483,GO:0046653,GO:0046654,GO:0046655,GO:0046656,GO:0050896,GO:0051186,GO:0051188,GO:0071704,GO:1901360,GO:1901362,GO:1901564,GO:1901566,GO:1901576,GO:1901605,GO:1901607	K00796,K00950,K01633	H	dihydropteroate synthase	CRH04_01130	TRUE
CRH05_01540	1.80457	0.000298741	0.00336815	17.169	folB	dihydroneopterin aldolase	FOLB	GO:0006461,GO:0008150,GO:0016043,GO:0022607,GO:0040007,GO:0043933,GO:0044085,GO:0051259,GO:0051260,GO:0065003,GO:0070271,GO:0071822,GO:0071840	K01633,K18926	H	dihydroneopterin aldolase	CRH04_01135	TRUE
CRH05_01545	1.04439	0.000905545	0.00669577	14.8114	folK	2-amino-4-hydroxy-6- hydroxymethyldihydropteridine diphosphokinase	FOLK	GO:0000287,GO:0003674,GO:0003824,GO:0003848,GO:0005488,GO:0005575,GO:0005622,GO:0005623,GO:0005737,GO:0006082,GO:0006520,GO:0006575,GO:0006725,GO:0006732,GO:0006760,GO:0006807,GO:0008150,GO:0008152,GO:0009987,GO:0016740,GO:0016772,GO:0016778,GO:0019752,GO:0042558,GO:0043167,GO:0043169,GO:0043436,GO:0044237,GO:0044238,GO:0044281,GO:0044424,GO:0044464,GO:0044710,GO:0046483,GO:0046872,GO:0051186,GO:0071704,GO:1901360,GO:1901564,GO:1901605	K00950,K13940	H	2-Amino-4-hydroxy-6-hydroxymethyldihydropteridine pyrophosphokinase	CRH04_01140	TRUE
CRH05_01665	3.29858	0.00182859	0.0108618	14.1286	ispD	2-C-methyl-D-erythritol 4-phosphate cytidylyltransferase	ISPD	GO:0000166,GO:0000287,GO:0001882,GO:0001884,GO:0002135,GO:0003674,GO:0003824,GO:0005488,GO:0005575,GO:0005623,GO:0005886,GO:0006081,GO:0006082,GO:0006090,GO:0006629,GO:0006644,GO:0006720,GO:0006721,GO:0006793,GO:0006796,GO:0008150,GO:0008152,GO:0008270,GO:0008299,GO:0008610,GO:0008654,GO:0009058,GO:0009240,GO:0009987,GO:0016020,GO:0016114,GO:0016740,GO:0016772,GO:0016779,GO:0019103,GO:0019288,GO:0019637,GO:0019682,GO:0019752,GO:0030145,GO:0032549,GO:0032551,GO:0032553,GO:0032557,GO:0032787,GO:0036094,GO:0040007,GO:0043167,GO:0043168,GO:0043169,GO:0043436,GO:0044237,GO:0044238,GO:0044249,GO:0044255,GO:0044281,GO:0044464,GO:0044710,GO:0046490,GO:0046872,GO:0046914,GO:0050518,GO:0051483,GO:0051484,GO:0070567,GO:0071704,GO:0071944,GO:0090407,GO:0097159,GO:1901135,GO:1901265,GO:1901363,GO:1901576	K00991,K12506	I	Catalyzes the formation of 4-diphosphocytidyl-2-C- methyl-D-erythritol from CTP and 2-C-methyl-D-erythritol 4- phosphate (MEP) ()	CRH04_01260	TRUE
CRH05_01680	1.55743	0.000522544	0.00470199	12.9645	cysE	serine O-acetyltransferase	CYSE	GO:0000096,GO:0000097,GO:0003674,GO:0003824,GO:0005575,GO:0005622,GO:0005623,GO:0005737,GO:0005829,GO:0006082,GO:0006520,GO:0006534,GO:0006535,GO:0006563,GO:0006790,GO:0006807,GO:0008150,GO:0008152,GO:0008374,GO:0008652,GO:0009001,GO:0009058,GO:0009069,GO:0009070,GO:0009333,GO:0009987,GO:0016053,GO:0016407,GO:0016412,GO:0016413,GO:0016740,GO:0016746,GO:0016747,GO:0019344,GO:0019752,GO:0032991,GO:0043234,GO:0043436,GO:0044237,GO:0044238,GO:0044249,GO:0044272,GO:0044281,GO:0044283,GO:0044424,GO:0044444,GO:0044464,GO:0044710,GO:0044711,GO:0046394,GO:0071704,GO:1901564,GO:1901566,GO:1901576,GO:1901605,GO:1901607	K00640	E	serine acetyltransferase	CRH04_01275	TRUE
CRH05_01685	2.16879	0.00317075	0.0167168	16.0127		cysteine--tRNA ligase	CYSS	GO:0000166,GO:0001882,GO:0001883,GO:0003674,GO:0003824,GO:0004812,GO:0004817,GO:0005488,GO:0005524,GO:0005575,GO:0005622,GO:0005623,GO:0005737,GO:0005829,GO:0006082,GO:0006139,GO:0006399,GO:0006412,GO:0006418,GO:0006423,GO:0006520,GO:0006725,GO:0006807,GO:0008150,GO:0008152,GO:0008270,GO:0009058,GO:0009059,GO:0009987,GO:0010467,GO:0016070,GO:0016874,GO:0016875,GO:0016876,GO:0017076,GO:0019538,GO:0019752,GO:0030554,GO:0032549,GO:0032550,GO:0032553,GO:0032555,GO:0032559,GO:0034641,GO:0034645,GO:0034660,GO:0035639,GO:0036094,GO:0040007,GO:0043038,GO:0043039,GO:0043167,GO:0043168,GO:0043169,GO:0043170,GO:0043436,GO:0044237,GO:0044238,GO:0044249,GO:0044260,GO:0044267,GO:0044281,GO:0044424,GO:0044444,GO:0044464,GO:0044710,GO:0046483,GO:0046872,GO:0046914,GO:0071704,GO:0090304,GO:0097159,GO:1901265,GO:1901360,GO:1901363,GO:1901564,GO:1901576	K01883	J	cysteinyl-tRNA synthetase	CRH04_01280	TRUE
CRH05_01715	-5.59619	7.61148e-05	0.00154133	9.32635		preprotein translocase subunit SecE	SECE		K03073	U	Preprotein translocase	CRH04_01310	TRUE
CRH05_01745	2.56385	3.89141e-05	0.001118	21.6189		50S ribosomal protein L7/L12	RPLL	GO:0003674,GO:0003735,GO:0005198,GO:0005575,GO:0005618,GO:0005622,GO:0005623,GO:0005737,GO:0005829,GO:0005840,GO:0005886,GO:0006412,GO:0008150,GO:0008152,GO:0009058,GO:0009059,GO:0009987,GO:0010467,GO:0015934,GO:0016020,GO:0019538,GO:0022625,GO:0022626,GO:0030312,GO:0030529,GO:0032991,GO:0034645,GO:0040007,GO:0043170,GO:0043226,GO:0043228,GO:0043229,GO:0043232,GO:0044237,GO:0044238,GO:0044249,GO:0044260,GO:0044267,GO:0044391,GO:0044422,GO:0044424,GO:0044444,GO:0044445,GO:0044446,GO:0044464,GO:0071704,GO:0071944,GO:1901576	K02935	J	Seems to be the binding site for several of the factors involved in protein synthesis and appears to be essential for accurate translation ()	CRH04_01340	TRUE
CRH05_01760	1.10557	0.000469432	0.00435692	13.5866		LacI family transcriptional regulator			K02529	K	Transcriptional regulator			TRUE
CRH05_01855	2.86589	0.000810033	0.00622189	12.182		transcriptional regulator				K	Transcriptional regulator	CRH04_01415	TRUE
CRH05_01885	2.30088	0.000438966	0.00420558	17.7489		glycoside hydrolase family 1 protein			K01223	G	ec 3.2.1.21	CRH04_01440	TRUE
CRH05_01890	-1.3145	0.00392052	0.0196517	13.7182		Cof-type HAD-IIB family hydrolase	YIDA	GO:0000287,GO:0003674,GO:0003824,GO:0005488,GO:0006793,GO:0006796,GO:0008150,GO:0008152,GO:0009987,GO:0016311,GO:0016787,GO:0016788,GO:0016791,GO:0019203,GO:0042578,GO:0043167,GO:0043169,GO:0044237,GO:0046872,GO:0050308	K07024	S	hydrolase	CRH04_01445	TRUE
CRH05_01965	1.70511	0.0034816	0.0179313	14.1418		pyridoxal phosphate-dependent aminotransferase	MTNE	GO:0005575,GO:0005622,GO:0005623,GO:0005737,GO:0044424,GO:0044464	K08969,K10206,K19549	E	Involved in the synthesis of meso-diaminopimelate (m-DAP or DL-DAP), required for both lysine and peptidoglycan biosynthesis. Catalyzes the direct conversion of tetrahydrodipicolinate to LL-diaminopimelate, a reaction that requires three enzymes in E.coli ()	CRH04_01525	TRUE
CRH05_01970	-2.57085	0.000550527	0.00488079	12.8876		DNA-binding response regulator	VICR	GO:0003674,GO:0003676,GO:0003677,GO:0005488,GO:0005575,GO:0005622,GO:0005623,GO:0005737,GO:0006355,GO:0008150,GO:0009405,GO:0009889,GO:0010468,GO:0010556,GO:0010565,GO:0019216,GO:0019217,GO:0019219,GO:0019220,GO:0019222,GO:0031323,GO:0031326,GO:0044424,GO:0044464,GO:0048583,GO:0050789,GO:0050794,GO:0051171,GO:0051174,GO:0051252,GO:0051704,GO:0060255,GO:0065007,GO:0080090,GO:0080134,GO:0097159,GO:1901363,GO:2000112,GO:2001141	K07657,K07658,K07668,K07776,K11329	T	response regulator	CRH04_01530	TRUE
CRH05_01995	-4.87429	2.58429e-07	4.18655e-05	13.0122		serine protease	HTRA	GO:0003674,GO:0003824,GO:0005575,GO:0005623,GO:0005886,GO:0006508,GO:0006950,GO:0008150,GO:0008152,GO:0008233,GO:0008236,GO:0009266,GO:0009408,GO:0009628,GO:0016020,GO:0016787,GO:0017171,GO:0019538,GO:0043170,GO:0044238,GO:0044464,GO:0050896,GO:0070011,GO:0071704,GO:0071944	K04771	O	protease	CRH04_01555	TRUE
CRH05_02065	2.6603	0.00078091	0.00610343	13.1777		DNA helicase	SCLAV_4759			L	DNA helicase			TRUE
CRH05_02080	3.24168	0.00186026	0.0109768	12.6767		hypothetical protein						CRH04_01605	TRUE
CRH05_02090	2.17705	0.00033767	0.00369158	16.3269		low specificity L-threonine aldolase				E	Threonine aldolase	CRH04_01620	TRUE
CRH05_02095	2.48511	0.00547123	0.0246829	12.4256		ChbG/HpnK family deacetylase				S	YdjC-like protein	CRH04_01665	TRUE
CRH05_02125	1.86867	0.0113594	0.0412268	12.0424		DNA cytosine methyltransferase	DCM		K00558	L	Cytosine-specific methyltransferase			TRUE
CRH05_02150	2.05289	0.000689526	0.00561066	15.9582		PH domain-containing protein	YJQA			S	Pfam:DUF1696	CRH04_01705	TRUE
CRH05_02245	3.88255	8.66923e-05	0.00166114	11.9495		TetR/AcrR family transcriptional regulator				K	Transcriptional regulator			TRUE
CRH05_02315	1.62013	0.00315044	0.016659	14.0223	dhaL	dihydroxyacetone kinase subunit L			K05879	G	Dihydroxyacetone kinase	CRH04_01835	TRUE
CRH05_02355	-2.99073	0.000395781	0.00397675	12.9924		acetate--CoA ligase	FADD		K01895	I	acyl-CoA synthetase	CRH04_01870	TRUE
CRH05_02415	-3.67653	0.0042165	0.0204736	13.5773		YebC/PmpR family DNA-binding transcriptional regulator	YEEN	GO:0005575,GO:0005622,GO:0005623,GO:0005737,GO:0044424,GO:0044464		K	Transcriptional regulatory protein	CRH04_01955	TRUE
CRH05_02420	-1.98809	0.0122568	0.0428094	13.8195		alkylphosphonate utilization protein	PHNA		K06193	P	Alkylphosphonate utilization operon protein PhnA	CRH04_01960	TRUE
CRH05_02430	3.36154	0.00507057	0.0236613	14.162		glycoside hydrolase family 1 protein	BGL		K01223,K05350	G	ec 3.2.1.21	CRH04_01970	TRUE
CRH05_02460	1.54501	0.00186944	0.0109838	12.5399		DeoR/GlpR transcriptional regulator	IOLR		K03436,K06608	K	Transcriptional regulator	CRH04_02020	TRUE
CRH05_02475	2.39226	8.2496e-05	0.00165177	12.8415	iolC	5-dehydro-2-deoxygluconokinase	IOLC		K00847,K00852,K03338	G	pfkb domain protein	CRH04_02035	TRUE
CRH05_02480	2.24419	0.000635051	0.00533802	12.9758	iolD	3D-(3,5/4)-trihydroxycyclohexane-1,2-dione acylhydrolase (decyclizing)	IOLD		K03336	E	Involved in the cleavage of the C1-C2 bond of 3D- (3,5 4)-trihydroxycyclohexane-1,2-dione (THcHDO) to yield 5-deoxy- glucuronate (5DG) ()	CRH04_02040	TRUE
CRH05_02520	1.66835	0.013321	0.0457381	13.0745		peptidase P60	SPL			M	NLP P60 protein	CRH04_02080	TRUE
CRH05_02545	2.34415	0.00719838	0.0305417	11.872		cell surface protein	IRAE			S	chitinase-related protein			TRUE
CRH05_02585	1.28207	0.00507218	0.0236613	12.5819		PTS fructose transporter subunit IIC			K02770	G	iic component	CRH04_02110	TRUE
CRH05_02595	1.94901	0.00586004	0.0263037	12.55		transcriptional antiterminator	LICR		K02538,K03488,K03491	K	TRANSCRIPTIONal	CRH04_02120	TRUE
CRH05_02680	-2.41524	0.00288106	0.0153714	12.1033		HAD family hydrolase	YBJI	GO:0000287,GO:0003674,GO:0003824,GO:0005488,GO:0006139,GO:0006725,GO:0006732,GO:0006753,GO:0006793,GO:0006796,GO:0006807,GO:0008150,GO:0008152,GO:0009056,GO:0009109,GO:0009117,GO:0009123,GO:0009125,GO:0009158,GO:0009161,GO:0009166,GO:0009259,GO:0009261,GO:0009987,GO:0016311,GO:0016787,GO:0016788,GO:0016791,GO:0019203,GO:0019439,GO:0019637,GO:0019693,GO:0032363,GO:0034641,GO:0034655,GO:0042578,GO:0042726,GO:0042728,GO:0043167,GO:0043169,GO:0044237,GO:0044238,GO:0044248,GO:0044270,GO:0044281,GO:0044710,GO:0046434,GO:0046444,GO:0046483,GO:0046700,GO:0046872,GO:0050308,GO:0051186,GO:0051187,GO:0055086,GO:0071704,GO:1901135,GO:1901136,GO:1901292,GO:1901360,GO:1901361,GO:1901564,GO:1901565,GO:1901575	K07024,K07757	S	hydrolase	CRH04_02205	TRUE
CRH05_02690	2.51585	0.00256062	0.0139183	11.9068		PTS sugar transporter	MANR		K02538	K	TRANSCRIPTIONal	CRH04_02230	TRUE
CRH05_02705	1.87093	0.000525082	0.00470199	12.9627		PTS mannose transporter subunit IIAB			K02770	G	PTS System	CRH04_02245	TRUE
CRH05_02810	3.92763	0.00187377	0.0109838	16.8388		HEAT repeat domain-containing protein				S	PBS lyase HEAT domain protein repeat-containing protein			TRUE
CRH05_02815	2.23079	0.00271597	0.0147108	13.8065		internalin A	INLA		K13730,K13731	M	Inherit from bactNOG: Repeat protein	CRH04_01395;CRH04_02270;CRH04_02155;CRH04_01400;CRH04_01405	TRUE
CRH05_02890	1.85555	0.00961914	0.0366267	12.1209		DUF58 domain-containing protein	BA_2121			S	Protein of unknown function DUF58	CRH04_02380	TRUE
CRH05_02910	1.94951	2.19136e-05	0.000796941	12.9203		DUF917 domain-containing protein	BH1883		K09703	S	Protein of unknown function (DUF917)	CRH04_02400	TRUE
CRH05_02915	2.33446	0.00252843	0.0138211	12.8325		hydantoinase subunit beta			K01473	E, Q	Hydantoinase oxoprolinase	CRH04_02405	TRUE
CRH05_03020	-4.27508	1.71156e-08	9.60365e-06	13.567		heme-degrading monooxygenase	ISDG	GO:0005575,GO:0005622,GO:0005623,GO:0005737,GO:0044424,GO:0044464	K07145	P	Allows bacterial pathogens to use the host heme as an iron source. Catalyzes the oxidative degradation of the heme macrocyclic porphyrin ring to the oxo-bilirubin chromophore staphylobilin (a mixture of the linear tetrapyrroles 5-oxo-delta- bilirubin and 15-oxo-beta-bilirubin) in the presence of a suitable electron donor such as ascorbate or NADPH--cytochrome P450 reductase, with subsequent release of free iron ()	CRH04_02550	TRUE
CRH05_03050	-3.93936	0.000403957	0.00397675	14.1784	rpmF	50S ribosomal protein L32	RPMF		K02911	J	50S ribosomal protein l32	CRH04_02565	TRUE
CRH05_03055	2.60901	1.02193e-05	0.000520309	15.487		NUDIX hydrolase				F	Nudix hydrolase	CRH04_02570	TRUE
CRH05_03140	2.13505	0.00226635	0.0128848	13.7523	rpe	ribulose-phosphate 3-epimerase	RPE		K01783	G	Ribulose-phosphate 3-epimerase	CRH04_02660	TRUE
CRH05_03145	1.78827	0.00811305	0.0328579	13.6717		galactitol-1-phosphate 5-dehydrogenase	GATD		K00008,K00094	E	Dehydrogenase	CRH04_02665	TRUE
CRH05_03150	2.65196	0.00145478	0.00919144	17.7933		PTS galactitol transporter subunit IIB			K02774	G	pts system	CRH04_02670	TRUE
CRH05_03220	1.46792	0.0104319	0.039054	13.3969		ROK family transcriptional regulator				G, K	ROK family	CRH04_02735	TRUE
CRH05_03295	2.47912	0.00122545	0.00811804	17.8312		6-phospho-beta-glucosidase	CHBF		K01222	G	glycoside hydrolase family 4	CRH04_02815	TRUE
CRH05_03380	-2.44443	0.0124408	0.0430475	12.2554		CBS domain-containing protein				S	Cbs domain protein	CRH04_02900	TRUE
CRH05_03405	-1.06562	0.00759837	0.0316362	15.2499		histidine phosphatase family protein	YJHF		K15634	G	Phosphoglycerate mutase	CRH04_02925	TRUE
CRH05_03455	2.28818	0.00419747	0.0204369	12.3222	hisD	histidinol dehydrogenase	HISD	GO:0005575,GO:0005618,GO:0005623,GO:0008150,GO:0030312,GO:0040007,GO:0044464,GO:0071944	K00013,K15509	E	Catalyzes the sequential NAD-dependent oxidations of L- histidinol to L-histidinaldehyde and then to L-histidine ()	CRH04_02975	TRUE
CRH05_03500	2.53594	0.00663071	0.0291032	6.21336		cell surface protein				M	Inherit from NOG: Cell Wall	CRH04_03020	TRUE
CRH05_03515	3.4669	0.00710145	0.0302024	11.2279		hypothetical protein				S	conserved domain protein	CRH04_03035	TRUE
CRH05_03530	1.43082	0.010855	0.040132	16.344		peptidase			K19224	M	NLP P60 protein	CRH04_03050;CRH04_05740	TRUE
CRH05_03540	1.72242	0.000835754	0.00631662	10.6102		AI-2E family transporter	YUBA			S	membrane	CRH04_03060	TRUE
CRH05_03595	2.28034	0.00135118	0.00872394	12.9092		O-acetylhomoserine aminocarboxypropyltransferase/cysteine synthase	CYSD		K01740	E	O-acetylhomoserine	CRH04_03115	TRUE
CRH05_03620	2.61683	0.0068532	0.0298592	15.7221		DUF1700 domain-containing protein				S	Protein of unknown function (DUF1700)	CRH04_03140	TRUE
CRH05_03675	-2.59271	0.00234469	0.0131391	14.8121		FMN-dependent NADH-azoreductase 1	AZOR	GO:0000166,GO:0003674,GO:0003824,GO:0005488,GO:0006082,GO:0006629,GO:0006631,GO:0006950,GO:0006979,GO:0008081,GO:0008150,GO:0008152,GO:0008770,GO:0009987,GO:0010181,GO:0016491,GO:0016651,GO:0016655,GO:0016661,GO:0016787,GO:0016788,GO:0019752,GO:0032553,GO:0032787,GO:0036094,GO:0042578,GO:0043167,GO:0043168,GO:0043436,GO:0044237,GO:0044238,GO:0044255,GO:0044281,GO:0044710,GO:0046857,GO:0048037,GO:0050446,GO:0050662,GO:0050896,GO:0055114,GO:0071704,GO:0097159,GO:1901265,GO:1901363	K01118	I	Catalyzes the reductive cleavage of azo bond in aromatic azo compounds to the corresponding amines. Requires NADH, but not NADPH, as an electron donor for its activity ()	CRH04_03195	TRUE
CRH05_03690	-2.30972	0.001442	0.00919144	10.6226		N-acetyltransferase			K03790	K	acetyltransferase	CRH04_03210	TRUE
CRH05_03705	2.50032	0.00518312	0.0239904	11.979		DUF5067 domain-containing protein				S		CRH04_03225	TRUE
CRH05_03800	4.60258	0.000628038	0.00532935	11.4563		Rrf2 family transcriptional regulator	ENC_09910			K	Transcriptional regulator	CRH04_03325	TRUE
CRH05_03835	-3.6693	7.37125e-05	0.00152471	13.8965		aldo/keto reductase	SP_0791			C	aldo keto reductase	CRH04_03355	TRUE
CRH05_03960	3.65861	0.00532729	0.0242174	17.9106	thiD	hydroxymethylpyrimidine/phosphomethylpyrimidine kinase	THID		K00868,K00941,K14153	H	Phosphomethylpyrimidine kinase	CRH04_03465	TRUE
CRH05_03965	-2.20641	1.28819e-05	0.000620419	15.2126		Cof-type HAD-IIB family hydrolase	YCSE		K07024	S	Hydrolase	CRH04_03470	TRUE
CRH05_03975	3.32246	0.00241031	0.0133806	14.1496		hypothetical protein						CRH04_03480	TRUE
CRH05_04110	3.98025	0.00227038	0.0128848	18.8514		flagellin	FLIC	GO:0001539,GO:0002218,GO:0002221,GO:0002224,GO:0002253,GO:0002376,GO:0002682,GO:0002684,GO:0002755,GO:0002757,GO:0002758,GO:0002764,GO:0003674,GO:0005198,GO:0005575,GO:0005576,GO:0005618,GO:0005622,GO:0005623,GO:0005886,GO:0006928,GO:0006950,GO:0006952,GO:0006955,GO:0007154,GO:0007165,GO:0008150,GO:0009288,GO:0009420,GO:0009987,GO:0016020,GO:0023052,GO:0030312,GO:0031347,GO:0031349,GO:0034134,GO:0034142,GO:0034146,GO:0035681,GO:0040011,GO:0042597,GO:0042995,GO:0043226,GO:0043228,GO:0043229,GO:0043232,GO:0044422,GO:0044424,GO:0044461,GO:0044463,GO:0044464,GO:0044699,GO:0044700,GO:0044763,GO:0045087,GO:0045088,GO:0045089,GO:0048518,GO:0048583,GO:0048584,GO:0048870,GO:0050776,GO:0050778,GO:0050789,GO:0050794,GO:0050896,GO:0051179,GO:0051674,GO:0051716,GO:0055040,GO:0065007,GO:0071944,GO:0080134	K02406	N	Flagellin	CRH04_03615	TRUE
CRH05_04145	2.26787	0.00230841	0.0129766	13.5625		flagellar hook protein FlgE	FLGE	GO:0001539,GO:0003674,GO:0003774,GO:0003824,GO:0005198,GO:0005575,GO:0005618,GO:0005622,GO:0005623,GO:0006928,GO:0008150,GO:0008152,GO:0009274,GO:0009276,GO:0009288,GO:0009424,GO:0009425,GO:0009987,GO:0016462,GO:0016787,GO:0016817,GO:0016818,GO:0017111,GO:0030312,GO:0030313,GO:0030694,GO:0031975,GO:0040011,GO:0042995,GO:0043226,GO:0043228,GO:0043229,GO:0043232,GO:0044422,GO:0044424,GO:0044461,GO:0044463,GO:0044464,GO:0044699,GO:0044763,GO:0048870,GO:0051179,GO:0051674,GO:0071944	K02389,K02390	N	flagellar hook protein	CRH04_03650	TRUE
CRH05_04160	1.93637	0.00430551	0.0207865	12.3329		flagellar motor switch protein FliN			K02417	N	Flagellar motor switch protein	CRH04_03665	TRUE
CRH05_04185	1.96012	0.000175328	0.00252375	14.5753		flagellar hook-associated protein FlgK	FLGK	GO:0001539,GO:0003674,GO:0005198,GO:0005575,GO:0005576,GO:0005618,GO:0005622,GO:0005623,GO:0006928,GO:0008150,GO:0009274,GO:0009276,GO:0009288,GO:0009424,GO:0009987,GO:0030312,GO:0030313,GO:0031975,GO:0040011,GO:0042995,GO:0043226,GO:0043228,GO:0043229,GO:0043232,GO:0044422,GO:0044424,GO:0044461,GO:0044463,GO:0044464,GO:0044699,GO:0044763,GO:0048870,GO:0051179,GO:0051674,GO:0071944	K02396	N	flagellar hook-associated protein flgk	CRH04_03690	TRUE
CRH05_04190	2.50837	0.00759515	0.0316362	12.606	flgL	flagellar hook-associated protein 3	FLGL	GO:0001539,GO:0003674,GO:0005198,GO:0005575,GO:0005576,GO:0005618,GO:0005622,GO:0005623,GO:0006928,GO:0008150,GO:0009274,GO:0009276,GO:0009288,GO:0009420,GO:0009424,GO:0009987,GO:0030312,GO:0030313,GO:0031975,GO:0040011,GO:0042995,GO:0043226,GO:0043228,GO:0043229,GO:0043232,GO:0044422,GO:0044424,GO:0044461,GO:0044463,GO:0044464,GO:0044699,GO:0044763,GO:0048870,GO:0051179,GO:0051674,GO:0071944	K02397	N	Flagellar hook-associated protein 3	CRH04_03695	TRUE
CRH05_04275	-2.3431	0.0111249	0.0406241	13.1347		methyl-accepting chemotaxis protein	YVAQ	GO:0005575,GO:0005623,GO:0005886,GO:0016020,GO:0044464,GO:0071944	K03406,K03776	T	methyl-accepting chemotaxis	CRH04_03780	TRUE
CRH05_04300	2.79707	9.98995e-07	0.000109367	12.7922		hypothetical protein			K11753	H	FAD synthetase	CRH04_03800	TRUE
CRH05_04305	1.71668	0.00392285	0.0196517	16.1949		hypothetical protein				S		CRH04_03805	TRUE
CRH05_04495	-3.47628	4.56203e-05	0.00119552	12.9582		PTS mannose/fructose/sorbose transporter subunitIIC	MANY	GO:0003674,GO:0003824,GO:0005215,GO:0005575,GO:0005623,GO:0005886,GO:0005887,GO:0006810,GO:0008150,GO:0008152,GO:0008643,GO:0008645,GO:0008982,GO:0009401,GO:0009987,GO:0015144,GO:0015145,GO:0015149,GO:0015578,GO:0015749,GO:0015761,GO:0016020,GO:0016021,GO:0016740,GO:0016772,GO:0016773,GO:0022804,GO:0022857,GO:0022870,GO:0022891,GO:0022892,GO:0031224,GO:0031226,GO:0034219,GO:0035428,GO:0044425,GO:0044459,GO:0044464,GO:0044699,GO:0044763,GO:0044765,GO:0051119,GO:0051179,GO:0051234,GO:0055085,GO:0071702,GO:0071944,GO:1901476	K02795,K02814,K11196	G	Pts system	CRH04_04070	TRUE
CRH05_04510	-1.88463	1.83917e-06	0.000146563	13.8516		PTS sugar transporter subunit IIA	LEVR			T	two component, sigma54 specific, transcriptional regulator, Fis family	CRH04_04085	TRUE
CRH05_04520	1.81879	0.00176285	0.0106264	13.2453		amino acid permease	CYCA	GO:0001761,GO:0001762,GO:0003333,GO:0003674,GO:0005215,GO:0005342,GO:0005575,GO:0005622,GO:0005623,GO:0005737,GO:0005829,GO:0005886,GO:0006810,GO:0006811,GO:0006812,GO:0006820,GO:0006865,GO:0008150,GO:0008324,GO:0008509,GO:0008514,GO:0009987,GO:0015075,GO:0015171,GO:0015175,GO:0015179,GO:0015180,GO:0015187,GO:0015711,GO:0015804,GO:0015807,GO:0015808,GO:0015816,GO:0015849,GO:0015893,GO:0016020,GO:0019534,GO:0022857,GO:0022858,GO:0022889,GO:0022891,GO:0022892,GO:0032328,GO:0032329,GO:0034220,GO:0042221,GO:0042493,GO:0042891,GO:0042895,GO:0042940,GO:0042941,GO:0042942,GO:0042943,GO:0042944,GO:0042945,GO:0044424,GO:0044444,GO:0044464,GO:0044699,GO:0044763,GO:0044765,GO:0046942,GO:0046943,GO:0050896,GO:0051179,GO:0051234,GO:0055085,GO:0071702,GO:0071705,GO:0071944,GO:0090484,GO:1901998	K03293,K11737	E	amino acid	CRH04_04095	TRUE
CRH05_04525	3.48115	0.000400052	0.00397675	13.2264		2-hydroxyglutaryl-CoA dehydratase	YXCA			I	coA-substrate-specific enzyme activase	CRH04_04100	TRUE
CRH05_04535	2.03892	0.00122486	0.00811804	15.7103		PhzF family phenazine biosynthesis protein	PHZF			S	phenazine biosynthesis protein phzf family	CRH04_04105	TRUE
CRH05_04545	-3.42813	0.00065971	0.00543484	16.2445		DUF5105 domain-containing protein				S		CRH04_04115	TRUE
CRH05_04625	2.16124	0.000239783	0.00295451	14.5912		ABC transporter ATP-binding protein	POTA	GO:0005575,GO:0005623,GO:0005886,GO:0016020,GO:0044464,GO:0071944	K01990,K02052,K11072	E	Part of the ABC transporter complex PotABCD involved in spermidine putrescine import. Responsible for energy coupling to the transport system ()	CRH04_04200	TRUE
CRH05_04655	1.95058	0.00522133	0.0240372	15.7076		fructokinase	SCRK	GO:0003674,GO:0003824,GO:0004396,GO:0005488,GO:0005575,GO:0005623,GO:0005975,GO:0006793,GO:0006796,GO:0008150,GO:0008152,GO:0008865,GO:0009056,GO:0009987,GO:0016052,GO:0016301,GO:0016310,GO:0016740,GO:0016772,GO:0016773,GO:0019200,GO:0043167,GO:0043169,GO:0044237,GO:0044238,GO:0044262,GO:0044275,GO:0044723,GO:0044724,GO:0046835,GO:0046872,GO:0071704,GO:1901575	K00845,K00847,K00885	G	Fructokinase	CRH04_04230	TRUE
CRH05_04690	2.40943	0.00123661	0.0081315	15.2404		VOC family protein			K04750	S	Glyoxalase Bleomycin resistance protein	CRH04_04250	TRUE
CRH05_04695	1.9128	0.000387725	0.00397084	14.0692		cation-translocating P-type ATPase	PACL	GO:0005575,GO:0005623,GO:0005886,GO:0016020,GO:0044464,GO:0071944	K01537	P	Atpase, p-type (Transporting), had superfamily, subfamily ic	CRH04_04255	TRUE
CRH05_04725	-4.76757	0.000113647	0.0019473	14.6029		aldo/keto reductase	YVGN			C	reductase	CRH04_04285	TRUE
CRH05_04730	1.87287	1.4903e-05	0.000630219	11.7713		winged helix DNA-binding domain-containing protein				S		CRH04_04290	TRUE
CRH05_04735	-2.49352	0.00043513	0.00419136	12.2847		hydroxymethylglutaryl-CoA reductase, degradative	MVAA		K00021,K00054	I	hydroxymethylglutaryl-CoA reductase	CRH04_04295	TRUE
CRH05_04740	2.6157	0.0115266	0.0414361	13.3685		sodium-dependent phosphate transporter	YJBB		K03324	P	Na Pi-cotransporter	CRH04_04300	TRUE
CRH05_04800	1.63685	0.0117532	0.0418884	10.7263		MarR family transcriptional regulator	NAPB			K	Transcriptional regulator	CRH04_04365	TRUE
CRH05_04825	2.28241	0.000246271	0.0029854	16.0946		5-methyltetrahydropteroyltriglutamate-- homocysteine S-methyltransferase	METE		K00549	E	Methionine synthase	CRH04_04390	TRUE
CRH05_04860	-1.56187	0.00543422	0.0245781	11.8742		TetR/AcrR family transcriptional regulator				K	regulator, tetR	CRH04_04425	TRUE
CRH05_04875	-1.87112	0.000897461	0.00666365	14.2111		D-alanine--D-alanine ligase	DDL	GO:0005575,GO:0005622,GO:0005623,GO:0005737,GO:0044424,GO:0044464	K01921	M	Cell wall formation ()	CRH04_04440	TRUE
CRH05_04880	-1.22093	0.00433321	0.0208134	15.9994		UDP-N-acetylmuramoyl-tripeptide--D-alanyl-D- alanine ligase	MURF	GO:0005575,GO:0005622,GO:0005623,GO:0005737,GO:0044424,GO:0044464	K01929	M	Involved in cell wall formation. Catalyzes the final step in the synthesis of UDP-N-acetylmuramoyl-pentapeptide the precursor of murein ()	CRH04_04445	TRUE
CRH05_04920	2.55487	0.00208615	0.0120699	14.5208		glycosidase	Y1715			G	Glycosidase related protein	CRH04_04485	TRUE
CRH05_05050	2.08039	0.000242065	0.00295451	15.5134		type II toxin-antitoxin system PemK/MazF family toxin	MAZF		K07171	T	Toxic component of a toxin-antitoxin (TA) module ()	CRH04_04615	TRUE
CRH05_05190	3.12381	0.00968715	0.0367287	10.7288		DUF1648 domain-containing protein				S	membrane	CRH04_04750	TRUE
CRH05_05210	-1.22788	0.00733853	0.0308426	13.7922		PTS sugar transporter subunit IIB			K02760	G	Pts system	CRH04_04770	TRUE
CRH05_05215	2.73703	0.00595845	0.0265941	13.8071		PTS sugar transporter subunit IIC			K02761	G	Pts system	CRH04_04775	TRUE
CRH05_05250	1.26981	0.0085263	0.0339908	13.976		type I pantothenate kinase	COAA	GO:0000166,GO:0001882,GO:0001883,GO:0003674,GO:0003824,GO:0004594,GO:0005488,GO:0005524,GO:0005575,GO:0005622,GO:0005623,GO:0005737,GO:0005886,GO:0006139,GO:0006163,GO:0006164,GO:0006725,GO:0006732,GO:0006753,GO:0006793,GO:0006796,GO:0006807,GO:0008150,GO:0008152,GO:0009058,GO:0009108,GO:0009116,GO:0009117,GO:0009119,GO:0009150,GO:0009152,GO:0009163,GO:0009165,GO:0009259,GO:0009260,GO:0009987,GO:0015936,GO:0015937,GO:0016020,GO:0016301,GO:0016310,GO:0016740,GO:0016772,GO:0016773,GO:0017076,GO:0018130,GO:0019438,GO:0019637,GO:0019693,GO:0030554,GO:0032549,GO:0032550,GO:0032553,GO:0032555,GO:0032559,GO:0033865,GO:0033866,GO:0033875,GO:0034030,GO:0034032,GO:0034033,GO:0034641,GO:0034654,GO:0035639,GO:0036094,GO:0040007,GO:0042278,GO:0042451,GO:0042455,GO:0043167,GO:0043168,GO:0044237,GO:0044238,GO:0044249,GO:0044271,GO:0044281,GO:0044424,GO:0044464,GO:0044710,GO:0046128,GO:0046129,GO:0046390,GO:0046483,GO:0051186,GO:0051188,GO:0055086,GO:0071704,GO:0071944,GO:0072521,GO:0072522,GO:0090407,GO:0097159,GO:1901135,GO:1901137,GO:1901265,GO:1901293,GO:1901360,GO:1901362,GO:1901363,GO:1901564,GO:1901566,GO:1901576,GO:1901657,GO:1901659	K00867	H	Pantothenic acid kinase	CRH04_04810	TRUE
CRH05_05270	1.90111	0.00879412	0.0346418	14.3336		LTA synthase family protein	LTAS	GO:0005575,GO:0005576,GO:0005623,GO:0005886,GO:0016020,GO:0044464,GO:0071944	K01138,K19005	M	Sulfatase	CRH04_04830	TRUE
CRH05_05285	1.71921	0.00528077	0.0241291	16.2655		hypothetical protein	YHFI	GO:0005575,GO:0005623,GO:0005886,GO:0008150,GO:0016020,GO:0040007,GO:0044464,GO:0071944	K01130	S	Domain protein	CRH04_04845	TRUE
CRH05_05390	2.39809	0.000102097	0.00181937	15.353		alpha/beta hydrolase				S	Hydrolase	CRH04_04955	TRUE
CRH05_05445	2.13718	0.00494323	0.0231811	13.0639		collagenase-like protease	YEGQ	GO:0003674,GO:0003824,GO:0006508,GO:0008150,GO:0008152,GO:0008233,GO:0016787,GO:0019538,GO:0043170,GO:0044238,GO:0071704	K08303	O	Peptidase U32	CRH04_05010	TRUE
CRH05_05450	-1.10189	0.00710121	0.0302024	15.8606		LemA family protein	LEMA	GO:0005575,GO:0005623,GO:0005886,GO:0016020,GO:0044464,GO:0071944	K03744	S	lema family	CRH04_05015	TRUE
CRH05_05455	-1.98281	0.00737969	0.0309426	9.89442		zinc metalloprotease HtpX	HTPX	GO:0005575,GO:0005576,GO:0005623,GO:0005886,GO:0005887,GO:0016020,GO:0016021,GO:0031224,GO:0031226,GO:0044425,GO:0044459,GO:0044464,GO:0071944	K03799,K06013	O	Protease HtpX homolog	CRH04_05020	TRUE
CRH05_05495	1.30409	0.00729823	0.0307458	14.6251	dltD	D-alanyl-lipoteichoic acid biosynthesis protein DltD	DLTD		K03740	M	D-alanyl-lipoteichoic acid biosynthesis protein DltD	CRH04_05060	TRUE
CRH05_05500	1.95334	0.000836725	0.00631662	14.4502	dltC	D-alanine--poly(phosphoribitol) ligase subunit 2	DLTC		K14188	H	Involved in the biosynthesis of D-alanyl-lipoteichoic acid (LTA). Activated D-alanyl-Dcp donates its D-alanyl substituent to membrane-associated LTA ()	CRH04_05065	TRUE
CRH05_05520	2.2369	0.0001576	0.00236002	14.193		ribose-5-phosphate isomerase	RPIA	GO:0003674,GO:0003824,GO:0004751,GO:0005575,GO:0005622,GO:0005623,GO:0005737,GO:0005829,GO:0005975,GO:0005996,GO:0006006,GO:0006007,GO:0006014,GO:0006098,GO:0006139,GO:0006725,GO:0006732,GO:0006733,GO:0006739,GO:0006740,GO:0006753,GO:0006793,GO:0006796,GO:0006807,GO:0008150,GO:0008152,GO:0009056,GO:0009117,GO:0009987,GO:0016052,GO:0016853,GO:0016860,GO:0016861,GO:0019318,GO:0019320,GO:0019321,GO:0019362,GO:0019637,GO:0034641,GO:0044237,GO:0044238,GO:0044281,GO:0044424,GO:0044444,GO:0044464,GO:0044710,GO:0044723,GO:0044724,GO:0046365,GO:0046483,GO:0046496,GO:0051186,GO:0055086,GO:0055114,GO:0071704,GO:0072524,GO:1901360,GO:1901564,GO:1901575	K00851,K01807	G	phosphoriboisomerase A	CRH04_05085	TRUE
CRH05_05530	-1.26528	8.62076e-05	0.00166114	15.1536		esterase family protein			K07214	P	esterase	CRH04_05095	TRUE
CRH05_05535	1.54814	0.00171155	0.0104451	17.6589		branched-chain amino acid aminotransferase	ILVE		K00826	E	brancheD-chain amino acid aminotransferase	CRH04_05100	TRUE
CRH05_05540	2.75558	0.00819291	0.0330311	14.0117		export ABC transporter ATP-binding protein			K01990	P	ABC transporter	CRH04_05105	TRUE
CRH05_05555	2.61615	9.06086e-08	2.30664e-05	17.7679		peptidase M42	YHFE		K01269	E	m42 family	CRH04_05120	TRUE
CRH05_05585	-2.60929	0.0052337	0.0240372	14.389		peptide chain release factor 3	PRFC	GO:0000166,GO:0001882,GO:0001883,GO:0003674,GO:0003676,GO:0003723,GO:0003747,GO:0003824,GO:0003924,GO:0005488,GO:0005575,GO:0005622,GO:0005623,GO:0005737,GO:0005840,GO:0006139,GO:0006152,GO:0006163,GO:0006184,GO:0006195,GO:0006412,GO:0006415,GO:0006725,GO:0006753,GO:0006793,GO:0006796,GO:0006807,GO:0008079,GO:0008135,GO:0008150,GO:0008152,GO:0009056,GO:0009058,GO:0009059,GO:0009116,GO:0009117,GO:0009119,GO:0009141,GO:0009143,GO:0009144,GO:0009146,GO:0009150,GO:0009154,GO:0009164,GO:0009166,GO:0009199,GO:0009203,GO:0009205,GO:0009207,GO:0009259,GO:0009261,GO:0009987,GO:0010467,GO:0016043,GO:0016150,GO:0016462,GO:0016787,GO:0016817,GO:0016818,GO:0017076,GO:0017111,GO:0019001,GO:0019003,GO:0019439,GO:0019538,GO:0019637,GO:0019693,GO:0022411,GO:0030529,GO:0032549,GO:0032550,GO:0032553,GO:0032555,GO:0032561,GO:0032984,GO:0032991,GO:0034641,GO:0034645,GO:0034655,GO:0036094,GO:0042278,GO:0042454,GO:0043167,GO:0043168,GO:0043170,GO:0043226,GO:0043228,GO:0043229,GO:0043232,GO:0043241,GO:0043624,GO:0043933,GO:0044237,GO:0044238,GO:0044248,GO:0044249,GO:0044260,GO:0044267,GO:0044270,GO:0044281,GO:0044424,GO:0044444,GO:0044464,GO:0044699,GO:0044710,GO:0044763,GO:0046039,GO:0046128,GO:0046130,GO:0046434,GO:0046483,GO:0046700,GO:0055086,GO:0071704,GO:0071822,GO:0071840,GO:0072521,GO:0072523,GO:0097159,GO:1901068,GO:1901069,GO:1901135,GO:1901136,GO:1901265,GO:1901292,GO:1901360,GO:1901361,GO:1901363,GO:1901564,GO:1901565,GO:1901575,GO:1901576,GO:1901657,GO:1901658	K02837	J	Increases the formation of ribosomal termination complexes and stimulates activities of RF-1 and RF-2. It binds guanine nucleotides and has strong preference for UGA stop codons. It may interact directly with the ribosome. The stimulation of RF- 1 and RF-2 is significantly reduced by GTP and GDP, but not by GMP ()	CRH04_05150	TRUE
CRH05_05620	3.40094	0.00786367	0.0324327	10.9077		acyltransferase	YKRP	GO:0005575,GO:0005623,GO:0005886,GO:0016020,GO:0044464,GO:0071944		G	Acyltransferase	CRH04_05185	TRUE
CRH05_05625	-3.27924	0.000373373	0.00384596	8.66734		cysteine methyltransferase	OGT	GO:0005575,GO:0005622,GO:0005623,GO:0005737,GO:0044424,GO:0044464	K00567,K13531	L	Involved in the cellular defense against the biological effects of O6-methylguanine (O6-MeG) in DNA. Repairs alkylated guanine in DNA by stoichiometrically transferring the alkyl group at the O-6 position to a cysteine residue in the enzyme. This is a suicide reaction the enzyme is irreversibly inactivated ()	CRH04_05190	TRUE
CRH05_05645	6.01767	4.94492e-05	0.00127708	10.1938		NAD(P)/FAD-dependent oxidoreductase	CRTI	GO:0003674,GO:0003824,GO:0006629,GO:0006720,GO:0006721,GO:0008150,GO:0008152,GO:0008299,GO:0008610,GO:0009058,GO:0009987,GO:0016108,GO:0016109,GO:0016114,GO:0016116,GO:0016117,GO:0016491,GO:0016627,GO:0042440,GO:0044237,GO:0044238,GO:0044249,GO:0044255,GO:0044710,GO:0046148,GO:0055114,GO:0071704,GO:1901576	K09835,K10027	Q	phytoene	CRH04_05210	TRUE
CRH05_05660	2.43031	2.78253e-05	0.000889765	20.8782	ptsP	phosphoenolpyruvate--protein phosphotransferase	PTSI	GO:0000287,GO:0003674,GO:0003824,GO:0005215,GO:0005488,GO:0005575,GO:0005622,GO:0005623,GO:0005737,GO:0005829,GO:0006810,GO:0008150,GO:0008152,GO:0008643,GO:0008965,GO:0008982,GO:0009401,GO:0009987,GO:0015144,GO:0016740,GO:0016772,GO:0016773,GO:0016775,GO:0019197,GO:0022804,GO:0022857,GO:0022891,GO:0022892,GO:0032991,GO:0034219,GO:0043167,GO:0043169,GO:0043234,GO:0044424,GO:0044444,GO:0044464,GO:0044699,GO:0044763,GO:0044765,GO:0046872,GO:0051179,GO:0051234,GO:0055085,GO:0071702,GO:1901476	K02768,K08483,K11183	G	General (non sugar-specific) component of the phosphoenolpyruvate-dependent sugar phosphotransferase system (sugar PTS). This major carbohydrate active-transport system catalyzes the phosphorylation of incoming sugar substrates concomitantly with their translocation across the cell membrane. Enzyme I transfers the phosphoryl group from phosphoenolpyruvate (PEP) to the phosphoryl carrier protein (HPr) ()	CRH04_05225	TRUE
CRH05_05705	1.58971	0.00392593	0.0196517	14.0889		N-acetyldiaminopimelate deacetylase	HIPO	GO:0003674,GO:0003824,GO:0006082,GO:0006520,GO:0006553,GO:0006807,GO:0008150,GO:0008152,GO:0008652,GO:0009058,GO:0009066,GO:0009067,GO:0009085,GO:0009089,GO:0009987,GO:0016053,GO:0016787,GO:0016810,GO:0016811,GO:0019213,GO:0019752,GO:0019877,GO:0043436,GO:0043648,GO:0043650,GO:0044237,GO:0044238,GO:0044249,GO:0044281,GO:0044283,GO:0044710,GO:0044711,GO:0046394,GO:0046451,GO:0050118,GO:0071704,GO:1901564,GO:1901566,GO:1901576,GO:1901605,GO:1901607	K01451,K05823	E	amidohydrolase	CRH04_05270	TRUE
CRH05_05730	2.13177	0.0120918	0.0426287	15.6504		PTS glucose transporter subunit IIA	CRR	GO:0005575,GO:0005622,GO:0005623,GO:0005737,GO:0005829,GO:0006810,GO:0008150,GO:0008643,GO:0008645,GO:0009401,GO:0015749,GO:0015758,GO:0016020,GO:0044424,GO:0044444,GO:0044464,GO:0044699,GO:0044765,GO:0051179,GO:0051234,GO:0071702	K02755,K02756,K02757,K02777,K02778,K02779,K02802,K02803,K02804,K02818,K02819	G	Pts system	CRH04_05295	TRUE
CRH05_05745	-1.27268	0.000372258	0.00384596	10.5322		hypothetical protein	YVQF		K11622	S	Transporter YvqF	CRH04_05310	TRUE
CRH05_05760	-1.15133	0.00020812	0.00283106	14.0727		TrkA family potassium uptake protein	KTRA	GO:0003674,GO:0005215,GO:0005575,GO:0005623,GO:0005886,GO:0006810,GO:0006811,GO:0006812,GO:0006813,GO:0008150,GO:0008324,GO:0009987,GO:0015075,GO:0015077,GO:0015079,GO:0015672,GO:0016020,GO:0022857,GO:0022890,GO:0022891,GO:0022892,GO:0030001,GO:0034220,GO:0044464,GO:0044699,GO:0044763,GO:0044765,GO:0046873,GO:0051179,GO:0051234,GO:0055085,GO:0071804,GO:0071805,GO:0071944	K03499	P	Potassium uptake protein	CRH04_05325	TRUE
CRH05_05775	1.26541	0.00884771	0.0347282	16.4682		LytR family transcriptional regulator	LYTR	GO:0005575,GO:0005623,GO:0005886,GO:0016020,GO:0031975,GO:0044464,GO:0071944		K	Transcriptional	CRH04_05340	TRUE
CRH05_05780	1.59909	0.000655153	0.00543484	17.5856		ribonuclease J	RNJA	GO:0005575,GO:0005622,GO:0005623,GO:0005737,GO:0006139,GO:0006364,GO:0006396,GO:0006725,GO:0006807,GO:0008150,GO:0008152,GO:0009987,GO:0010467,GO:0016070,GO:0016072,GO:0022613,GO:0034470,GO:0034641,GO:0034660,GO:0042254,GO:0043170,GO:0044085,GO:0044237,GO:0044238,GO:0044260,GO:0044424,GO:0044464,GO:0046483,GO:0071704,GO:0071840,GO:0090304,GO:1901360	K12574	O	Metallo-Beta-Lactamase	CRH04_05345	TRUE
CRH05_05785	1.28449	0.00335981	0.0174767	18.8733		hypothetical protein				S	UPF0356 protein	CRH04_05350	TRUE
CRH05_05855	1.92073	0.00576128	0.0259258	15.0968		molybdopterin molybdenumtransferase MoeA	MOEA	GO:0003674,GO:0003824,GO:0006732,GO:0006777,GO:0006793,GO:0006796,GO:0006807,GO:0008150,GO:0008152,GO:0009058,GO:0009108,GO:0009987,GO:0018130,GO:0019538,GO:0019637,GO:0019720,GO:0032324,GO:0043170,GO:0043545,GO:0044237,GO:0044238,GO:0044249,GO:0044260,GO:0044267,GO:0046483,GO:0051186,GO:0051188,GO:0051189,GO:0071704,GO:0090407,GO:1901360,GO:1901362,GO:1901564,GO:1901566,GO:1901576	K03750	H	Molybdenum cofactor synthesis domain protein	CRH04_05420	TRUE
CRH05_05945	1.87072	0.0115261	0.0414361	14.416		transporter	CORA		K03284	P	transporter	CRH04_05535	TRUE
CRH05_05950	-1.9726	3.76873e-07	5.16606e-05	15.2457		DUF1054 domain-containing protein				S	UPF0637 protein	CRH04_05540	TRUE
CRH05_05960	-4.31786	5.35571e-05	0.00130738	14.2314	typA	translational GTPase TypA	TYPA	GO:0005575,GO:0005618,GO:0005623,GO:0005886,GO:0006412,GO:0006950,GO:0008150,GO:0008152,GO:0009058,GO:0009059,GO:0009266,GO:0009409,GO:0009628,GO:0009987,GO:0010467,GO:0016020,GO:0019538,GO:0030312,GO:0034645,GO:0043170,GO:0044237,GO:0044238,GO:0044249,GO:0044260,GO:0044267,GO:0044464,GO:0050896,GO:0071704,GO:0071944,GO:1901576	K06207	T	gtp-binding protein typa	CRH04_05550	TRUE
CRH05_05970	1.72734	0.0109667	0.0402759	14.9974		DUF2197 domain-containing protein	YLAI			S	Uncharacterized protein conserved in bacteria (DUF2197)	CRH04_05560	TRUE
CRH05_06020	2.58956	1.04334e-06	0.000109367	14.8836		hypothetical protein				S	Membrane			TRUE
CRH05_06035	-1.08312	0.00169638	0.0103882	17.6244	galU	UTP--glucose-1-phosphate uridylyltransferase	GALU	GO:0000271,GO:0000287,GO:0003674,GO:0003824,GO:0003983,GO:0005488,GO:0005575,GO:0005622,GO:0005623,GO:0005737,GO:0005829,GO:0005886,GO:0005975,GO:0005976,GO:0005996,GO:0006011,GO:0006012,GO:0006139,GO:0006629,GO:0006725,GO:0006753,GO:0006793,GO:0006796,GO:0006807,GO:0008150,GO:0008152,GO:0008610,GO:0008653,GO:0009056,GO:0009058,GO:0009059,GO:0009103,GO:0009117,GO:0009225,GO:0009987,GO:0016020,GO:0016051,GO:0016052,GO:0016740,GO:0016772,GO:0016779,GO:0019318,GO:0019320,GO:0019388,GO:0019637,GO:0033499,GO:0033692,GO:0034637,GO:0034641,GO:0034645,GO:0040007,GO:0043167,GO:0043169,GO:0043170,GO:0044237,GO:0044238,GO:0044249,GO:0044255,GO:0044260,GO:0044262,GO:0044264,GO:0044281,GO:0044424,GO:0044444,GO:0044464,GO:0044710,GO:0044723,GO:0044724,GO:0046365,GO:0046483,GO:0046872,GO:0051748,GO:0055086,GO:0070569,GO:0071704,GO:0071944,GO:1901135,GO:1901137,GO:1901360,GO:1901575,GO:1901576	K00963,K01840	M	UTP-glucose-1-phosphate uridylyltransferase	CRH04_05605	TRUE
CRH05_06055	1.99142	0.00466894	0.0221278	13.0197		CDP-glycerol glycerophosphotransferase family protein	TAGF	GO:0005575,GO:0005623,GO:0005886,GO:0016020,GO:0044464,GO:0071944	K09809	M	Teichoic acid biosynthesis protein			TRUE
CRH05_06065	-1.58292	0.0044385	0.0211482	13.2233	tagD	glycerol-3-phosphate cytidylyltransferase	TAGD		K00968,K00980	I, M	Glycerol-3-phosphate cytidylyltransferase	CRH04_05660	TRUE
CRH05_06090	1.92904	0.00393755	0.0196547	19.3757		glutamine-hydrolyzing GMP synthase	GUAA	GO:0005575,GO:0005618,GO:0005623,GO:0008150,GO:0030312,GO:0040007,GO:0044464,GO:0071944	K01951,K03790	F	Catalyzes the synthesis of GMP from XMP ()	CRH04_05695	TRUE
CRH05_06235	2.67695	0.00218606	0.0124858	12.8761		propanediol utilization protein	RNFC	GO:0005575,GO:0005623,GO:0005886,GO:0016020,GO:0044464,GO:0071944	K03615	C	electron transport complex, RnfABCDGE type, C subunit	CRH04_05930	TRUE
CRH05_06280	2.3287	0.00402815	0.0199393	16.5829		propanediol utilization microcompartment proteinPduA	CCHA	GO:0003674,GO:0005198,GO:0005575,GO:0005622,GO:0005623,GO:0031469,GO:0031471,GO:0043226,GO:0043228,GO:0043229,GO:0043232,GO:0044424,GO:0044464	K04027,K04028	E	Microcompartments protein	CRH04_05975	TRUE
CRH05_06290	2.89599	3.88593e-05	0.001118	15.0602	pduC	propanediol dehydratase	PDUC		K01699,K06120	Q	glycerol dehydratase	CRH04_05985	TRUE
CRH05_06295	3.05943	0.000161989	0.00240011	16.3973	pduD	propanediol dehydratase	PDUD		K06121,K13919	Q	dehydratase, medium subunit	CRH04_05990	TRUE
CRH05_06300	1.30275	1.4926e-06	0.000126658	15.9739		propanediol dehydratase small subunit PduE	PDUE		K06122,K13920	Q	Dehydratase small subunit	CRH04_05995	TRUE
CRH05_06315	2.65206	9.7163e-05	0.00176207	14.6729		BMC domain-containing protein				E	Microcompartments protein	CRH04_06010	TRUE
CRH05_06340	2.41916	0.00148492	0.00928466	12.1886		ethanolamine utilization protein EutN	CCML		K04028	E	ethanolamine utilization protein EutN carboxysome structural protein Ccml	CRH04_06035	TRUE
CRH05_06345	2.93932	0.000143725	0.00222711	15.1303		ATP:cob(I)alamin adenosyltransferase	PDUO		K00798	S	adenosyltransferase	CRH04_06040	TRUE
CRH05_06350	2.74011	0.000644146	0.00538906	12.9797		aldehyde dehydrogenase EutE	PDUP		K04021,K13922	C	Dehydrogenase	CRH04_06045	TRUE
CRH05_06355	2.25442	3.00059e-06	0.000222793	15.421		propanediol utilization protein	PDUQ		K04072,K13921	C	alcohol dehydrogenase	CRH04_06050	TRUE
CRH05_06385	1.64837	8.58511e-05	0.00166114	13.7112		alcohol dehydrogenase	PDUQ		K04072,K13921	C	alcohol dehydrogenase	CRH04_06080	TRUE
CRH05_06400	3.55091	0.00123371	0.0081315	14.9575		ethanolamine ammonia-lyase reactivating factor EutA	EUTA	GO:0003674,GO:0006066,GO:0006576,GO:0006580,GO:0006807,GO:0008150,GO:0008152,GO:0009308,GO:0009987,GO:0019222,GO:0019538,GO:0030091,GO:0030234,GO:0034641,GO:0042439,GO:0043085,GO:0043170,GO:0044093,GO:0044106,GO:0044237,GO:0044238,GO:0044260,GO:0044267,GO:0044281,GO:0044710,GO:0050789,GO:0050790,GO:0051339,GO:0051349,GO:0065007,GO:0065009,GO:0071704,GO:1901160,GO:1901564,GO:1901615	K04019	E	Reactivating factor for ethanolamine ammonia lyase	CRH04_06095	TRUE
CRH05_06405	3.60865	4.34816e-05	0.001174	14.3431		ethanolamine ammonia lyase large subunit	EUTB	GO:0005575,GO:0005622,GO:0005623,GO:0008150,GO:0008152,GO:0009350,GO:0032991,GO:0043234,GO:0044424,GO:0044464	K03735	E	ethanolamine ammonia-lyase	CRH04_06100	TRUE
CRH05_06465	2.46363	0.0136602	0.0466332	12.3925		ethanolamine utilization protein EutQ	EUTQ		K04030	E	ethanolamine utilization protein	CRH04_06160	TRUE
CRH05_06470	-3.11815	0.000766382	0.00601627	10.1575		AraC family transcriptional regulator				T	HTH_ARAC	CRH04_05970;CRH04_06170	TRUE
CRH05_06500	2.00648	9.60366e-05	0.00176207	12.7599		cobalt-precorrin-7 (C(5))-methyltransferase	CBIE		K00595,K03399	H	Precorrin-6Y C5,15-methyltransferase (Decarboxylating), CbiE subunit	CRH04_06200	TRUE
CRH05_06570	-1.36469	0.0104627	0.0390871	12.2874		ATP:cob(I)alamin adenosyltransferase	YVQK	GO:0005575,GO:0005622,GO:0005623,GO:0005737,GO:0044424,GO:0044464	K00798	S	adenosyltransferase	CRH04_06270	TRUE
CRH05_06585	2.93215	0.00945814	0.0364512	15.7967		DNA topology modulation protein	BMUL_4100			F	Dna topology modulation protein flar-related protein	CRH04_06285	TRUE
CRH05_06615	2.00495	0.000307377	0.00342341	17.6658		peptidase M28	YSDC	GO:0003674,GO:0003824,GO:0006508,GO:0008150,GO:0008152,GO:0008233,GO:0016787,GO:0019538,GO:0043170,GO:0044238,GO:0071704	K01179	E	Glutamyl aminopeptidase	CRH04_06315	TRUE
CRH05_06635	1.46151	0.0123756	0.0429052	17.2082		phenylalanine--tRNA ligase subunit alpha	PHES	GO:0003674,GO:0003824,GO:0004812,GO:0004826,GO:0005575,GO:0005622,GO:0005623,GO:0005737,GO:0006082,GO:0006139,GO:0006399,GO:0006412,GO:0006418,GO:0006432,GO:0006520,GO:0006725,GO:0006807,GO:0008150,GO:0008152,GO:0009058,GO:0009059,GO:0009987,GO:0010467,GO:0016070,GO:0016874,GO:0016875,GO:0016876,GO:0019538,GO:0019752,GO:0034641,GO:0034645,GO:0034660,GO:0043038,GO:0043039,GO:0043170,GO:0043436,GO:0044237,GO:0044238,GO:0044249,GO:0044260,GO:0044267,GO:0044281,GO:0044424,GO:0044464,GO:0044710,GO:0046483,GO:0071704,GO:0090304,GO:1901360,GO:1901564,GO:1901576	K01889	J	Phenylalanyl-tRNA synthetase alpha subunit	CRH04_06335	TRUE
CRH05_06655	-4.07463	0.0122759	0.0428094	10.8534		MarR family transcriptional regulator				K	HTH_MARR	CRH04_06355	TRUE
CRH05_06665	3.58628	0.00162343	0.00997572	15.232		uracil-DNA glycosylase	UNG	GO:0003674,GO:0003824,GO:0004844,GO:0005575,GO:0005622,GO:0005623,GO:0005737,GO:0006139,GO:0006259,GO:0006281,GO:0006725,GO:0006807,GO:0006950,GO:0006974,GO:0008150,GO:0008152,GO:0009987,GO:0016787,GO:0016798,GO:0016799,GO:0019104,GO:0033554,GO:0034641,GO:0043170,GO:0044237,GO:0044238,GO:0044260,GO:0044424,GO:0044464,GO:0044699,GO:0044763,GO:0046483,GO:0050896,GO:0051716,GO:0071704,GO:0090304,GO:1901360	K03648	L	Excises uracil residues from the DNA which can arise as a result of misincorporation of dUMP residues by DNA polymerase or due to deamination of cytosine ()	CRH04_02060;CRH04_06365	TRUE
CRH05_06700	-1.1626	0.00022249	0.002894	13.8632		UvrABC system protein C	UVRC	GO:0003674,GO:0003824,GO:0004518,GO:0004519,GO:0004520,GO:0004536,GO:0005575,GO:0005618,GO:0005622,GO:0005623,GO:0005737,GO:0005886,GO:0006139,GO:0006259,GO:0006281,GO:0006725,GO:0006807,GO:0006950,GO:0006974,GO:0008150,GO:0008152,GO:0009380,GO:0009381,GO:0009987,GO:0016020,GO:0016787,GO:0016788,GO:0030312,GO:0032991,GO:0033554,GO:0034641,GO:0040007,GO:0043170,GO:0043234,GO:0044237,GO:0044238,GO:0044260,GO:0044424,GO:0044464,GO:0044699,GO:0044763,GO:0046483,GO:0050896,GO:0051716,GO:0071704,GO:0071944,GO:0090304,GO:0090305,GO:1901360	K03703	L	The UvrABC repair system catalyzes the recognition and processing of DNA lesions. UvrC both incises the 5' and 3' sides of the lesion. The N-terminal half is responsible for the 3' incision and the C-terminal half is responsible for the 5' incision ()	CRH04_06400	TRUE
CRH05_06745	1.47621	0.0111111	0.0406241	15.3238		hypothetical protein								TRUE
CRH05_06980	3.50447	0.00592177	0.026514	10.3443		hypothetical protein								TRUE
CRH05_07000	3.84611	0.00824619	0.0331709	14.1212		hypothetical protein						CRH04_11870	TRUE
CRH05_07045	1.65886	0.00606202	0.0269389	14.2638		histidine phosphatase family protein	BL03733		K15634	G	phosphoglycerate mutase	CRH04_06455	TRUE
CRH05_07095	-3.04411	0.00381309	0.0193038	14.0295		YitT family protein	YXKD	GO:0005575,GO:0005623,GO:0005886,GO:0016020,GO:0044464,GO:0071944		S	Uncharacterized protein conserved in bacteria (DUF2179)	CRH04_06505	TRUE
CRH05_07125	-1.24592	0.00100463	0.00710415	14.9675		alpha/beta hydrolase	PLDB		K01048	I	alpha beta	CRH04_06535	TRUE
CRH05_07140	3.64665	0.0117169	0.0418426	11.2208		PrsW family intramembrane metalloprotease				S	membrane	CRH04_06550	TRUE
CRH05_07170	1.75884	0.00937506	0.0363182	21.2759		trigger factor	TIG	GO:0000413,GO:0003674,GO:0003755,GO:0003824,GO:0005488,GO:0005515,GO:0005575,GO:0005618,GO:0005622,GO:0005623,GO:0005737,GO:0005829,GO:0005886,GO:0006457,GO:0006458,GO:0006461,GO:0006464,GO:0006950,GO:0007154,GO:0008150,GO:0008152,GO:0009267,GO:0009605,GO:0009636,GO:0009987,GO:0009991,GO:0016020,GO:0016043,GO:0016853,GO:0016859,GO:0018193,GO:0018208,GO:0019538,GO:0022607,GO:0030312,GO:0031667,GO:0031668,GO:0031669,GO:0033554,GO:0036211,GO:0042221,GO:0042594,GO:0043021,GO:0043022,GO:0043170,GO:0043412,GO:0043933,GO:0044085,GO:0044183,GO:0044237,GO:0044238,GO:0044260,GO:0044267,GO:0044424,GO:0044444,GO:0044464,GO:0044699,GO:0044763,GO:0046677,GO:0050896,GO:0051083,GO:0051716,GO:0065003,GO:0070271,GO:0071496,GO:0071704,GO:0071822,GO:0071840,GO:0071944	K01802,K03545	O	Involved in protein export. Acts as a chaperone by maintaining the newly synthesized protein in an open conformation	CRH04_06580	TRUE
CRH05_07175	-3.21672	0.00697138	0.0300799	14.5949		ATP-dependent Clp protease ATP-binding subunit ClpX	CLPX	GO:0000166,GO:0001882,GO:0001883,GO:0003674,GO:0003824,GO:0005488,GO:0005524,GO:0005575,GO:0005618,GO:0005623,GO:0006508,GO:0008150,GO:0008152,GO:0008233,GO:0016787,GO:0017076,GO:0019538,GO:0030312,GO:0030554,GO:0032549,GO:0032550,GO:0032553,GO:0032555,GO:0032559,GO:0035639,GO:0036094,GO:0040007,GO:0043167,GO:0043168,GO:0043170,GO:0044238,GO:0044464,GO:0071704,GO:0071944,GO:0097159,GO:1901265,GO:1901363	K03544	O	ATP-dependent specificity component of the Clp protease. It directs the protease to specific substrates. Can perform chaperone functions in the absence of ClpP ()	CRH04_06585	TRUE
CRH05_07180	1.2373	0.00379299	0.0192567	13.5546	lepB	signal peptidase I	LEPB	GO:0005575,GO:0005623,GO:0005886,GO:0016020,GO:0044464,GO:0071944	K03100	U	signal peptidase i	CRH04_06590	TRUE
CRH05_07210	-1.17394	0.000834918	0.00631662	15.6106		type I DNA topoisomerase	TOPA	GO:0000287,GO:0003674,GO:0003824,GO:0003916,GO:0003917,GO:0005488,GO:0005575,GO:0005618,GO:0005622,GO:0005623,GO:0005737,GO:0005829,GO:0005886,GO:0006139,GO:0006259,GO:0006265,GO:0006725,GO:0006807,GO:0008150,GO:0008152,GO:0009987,GO:0016020,GO:0016853,GO:0019219,GO:0019222,GO:0022616,GO:0030312,GO:0031323,GO:0032069,GO:0032074,GO:0034641,GO:0040007,GO:0043086,GO:0043167,GO:0043169,GO:0043170,GO:0044092,GO:0044237,GO:0044238,GO:0044260,GO:0044424,GO:0044444,GO:0044464,GO:0046483,GO:0046872,GO:0050789,GO:0050790,GO:0050794,GO:0051171,GO:0051336,GO:0051346,GO:0060255,GO:0060700,GO:0060701,GO:0065007,GO:0065009,GO:0071103,GO:0071704,GO:0071944,GO:0080090,GO:0090304,GO:1901360	K03168,K03169	L	Releases the supercoiling and torsional tension of DNA, which is introduced during the DNA replication and transcription, by transiently cleaving and rejoining one strand of the DNA duplex. Introduces a single-strand break via transesterification at a target site in duplex DNA. The scissile phosphodiester is attacked by the catalytic tyrosine of the enzyme, resulting in the formation of a DNA-(5'-phosphotyrosyl)-enzyme intermediate and the expulsion of a 3'-OH DNA strand. The free DNA strand then undergoes passage around the unbroken strand, thus removing DNA supercoils. Finally, in the religation step, the DNA 3'-OH attacks the covalent intermediate to expel the active-site tyrosine and restore the DNA phosphodiester backbone ()	CRH04_06620	TRUE
CRH05_07225	2.04564	0.00200294	0.0117024	15.4869		HslU--HslV peptidase proteolytic subunit	HSLV	GO:0003674,GO:0003824,GO:0005575,GO:0005622,GO:0005623,GO:0005737,GO:0005829,GO:0006508,GO:0006950,GO:0008150,GO:0008152,GO:0008233,GO:0009266,GO:0009408,GO:0009628,GO:0016787,GO:0019538,GO:0043170,GO:0044238,GO:0044424,GO:0044444,GO:0044464,GO:0050896,GO:0071704	K01419	O	Protease subunit of a proteasome-like degradation complex believed to be a general protein degrading machinery ()	CRH04_06635	TRUE
CRH05_07230	1.56239	0.000370907	0.00384596	17.5636		ATP-dependent protease ATPase subunit HslU	HSLU	GO:0003674,GO:0003824,GO:0005575,GO:0005622,GO:0005623,GO:0005737,GO:0006508,GO:0006950,GO:0008150,GO:0008152,GO:0008233,GO:0009266,GO:0009408,GO:0009628,GO:0016020,GO:0016787,GO:0019538,GO:0043170,GO:0044238,GO:0044424,GO:0044464,GO:0050896,GO:0071704	K03667	O	this subunit has chaperone activity. The binding of ATP and its subsequent hydrolysis by HslU are essential for unfolding of protein substrates subsequently hydrolyzed by HslV. HslU recognizes the N-terminal part of its protein substrates and unfolds these before they are guided to HslV for hydrolysis ()	CRH04_06640	TRUE
CRH05_07245	3.26317	0.000257628	0.00306062	14.0139		acyl-CoA thioesterase	YNEP		K07107	S	Thioesterase	CRH04_06655	TRUE
CRH05_07250	2.07772	0.0114468	0.0413758	14.0948		hypothetical protein	YNEQ			S		CRH04_06660	TRUE
CRH05_07255	2.01045	5.99064e-05	0.00133441	16.441		LACX protein	LACX		K01785	G	Aldose 1-epimerase	CRH04_06665	TRUE
CRH05_07270	-1.49905	0.000357455	0.00384596	15.9139	parE	DNA topoisomerase IV subunit B	PARE	GO:0003674,GO:0003824,GO:0003916,GO:0003918,GO:0005575,GO:0005622,GO:0005623,GO:0005737,GO:0006139,GO:0006152,GO:0006163,GO:0006195,GO:0006200,GO:0006259,GO:0006260,GO:0006261,GO:0006265,GO:0006276,GO:0006725,GO:0006753,GO:0006793,GO:0006796,GO:0006807,GO:0006996,GO:0007049,GO:0007059,GO:0007062,GO:0008094,GO:0008150,GO:0008152,GO:0009056,GO:0009058,GO:0009059,GO:0009116,GO:0009117,GO:0009119,GO:0009123,GO:0009125,GO:0009126,GO:0009128,GO:0009141,GO:0009143,GO:0009144,GO:0009146,GO:0009150,GO:0009154,GO:0009158,GO:0009161,GO:0009164,GO:0009166,GO:0009167,GO:0009169,GO:0009199,GO:0009203,GO:0009205,GO:0009207,GO:0009259,GO:0009261,GO:0009295,GO:0009340,GO:0009987,GO:0016043,GO:0016462,GO:0016787,GO:0016817,GO:0016818,GO:0016853,GO:0016887,GO:0017111,GO:0019439,GO:0019637,GO:0019693,GO:0022402,GO:0030541,GO:0032991,GO:0034641,GO:0034645,GO:0034655,GO:0042278,GO:0042454,GO:0042623,GO:0043170,GO:0043234,GO:0044237,GO:0044238,GO:0044248,GO:0044249,GO:0044260,GO:0044270,GO:0044281,GO:0044424,GO:0044444,GO:0044464,GO:0044699,GO:0044710,GO:0044763,GO:0046034,GO:0046128,GO:0046130,GO:0046434,GO:0046483,GO:0046700,GO:0051276,GO:0055086,GO:0061505,GO:0071103,GO:0071704,GO:0071840,GO:0072521,GO:0072523,GO:0090304,GO:1901135,GO:1901136,GO:1901292,GO:1901360,GO:1901361,GO:1901564,GO:1901565,GO:1901575,GO:1901576,GO:1901657,GO:1901658	K02470,K02622	L	DNA gyrase negatively supercoils closed circular double- stranded DNA in an ATP-dependent manner and also catalyzes the interconversion of other topological isomers of double-stranded DNA rings, including catenanes and knotted rings ()	CRH04_06680	TRUE
CRH05_07275	-2.89541	0.00418947	0.0204369	15.352	parC	DNA topoisomerase IV subunit A	PARC	GO:0003674,GO:0003824,GO:0003916,GO:0003918,GO:0005575,GO:0005622,GO:0005623,GO:0005737,GO:0005886,GO:0006139,GO:0006152,GO:0006163,GO:0006195,GO:0006200,GO:0006259,GO:0006260,GO:0006261,GO:0006265,GO:0006276,GO:0006725,GO:0006753,GO:0006793,GO:0006796,GO:0006807,GO:0006996,GO:0007049,GO:0007059,GO:0007062,GO:0008094,GO:0008150,GO:0008152,GO:0009056,GO:0009058,GO:0009059,GO:0009116,GO:0009117,GO:0009119,GO:0009123,GO:0009125,GO:0009126,GO:0009128,GO:0009141,GO:0009143,GO:0009144,GO:0009146,GO:0009150,GO:0009154,GO:0009158,GO:0009161,GO:0009164,GO:0009166,GO:0009167,GO:0009169,GO:0009199,GO:0009203,GO:0009205,GO:0009207,GO:0009259,GO:0009261,GO:0009295,GO:0009330,GO:0009340,GO:0009987,GO:0016020,GO:0016043,GO:0016462,GO:0016787,GO:0016817,GO:0016818,GO:0016853,GO:0016887,GO:0017111,GO:0019439,GO:0019637,GO:0019693,GO:0019897,GO:0019898,GO:0022402,GO:0030541,GO:0032991,GO:0034641,GO:0034645,GO:0034655,GO:0042278,GO:0042454,GO:0042623,GO:0043170,GO:0043234,GO:0044237,GO:0044238,GO:0044248,GO:0044249,GO:0044260,GO:0044270,GO:0044281,GO:0044424,GO:0044425,GO:0044444,GO:0044459,GO:0044464,GO:0044699,GO:0044710,GO:0044763,GO:0046034,GO:0046128,GO:0046130,GO:0046434,GO:0046483,GO:0046700,GO:0051276,GO:0055086,GO:0061505,GO:0071103,GO:0071704,GO:0071840,GO:0071944,GO:0072521,GO:0072523,GO:0090304,GO:1901135,GO:1901136,GO:1901292,GO:1901360,GO:1901361,GO:1901564,GO:1901565,GO:1901575,GO:1901576,GO:1901657,GO:1901658	K02469,K02621	L	DNA gyrase negatively supercoils closed circular double- stranded DNA in an ATP-dependent manner and also catalyzes the interconversion of other topological isomers of double-stranded DNA rings, including catenanes and knotted rings ()	CRH04_06685	TRUE
CRH05_07295	3.12362	0.00668627	0.029275	14.5007		glycerophosphodiester phosphodiesterase	GLPQ		K01126	C	glycerophosphoryl diester phosphodiesterase	CRH04_06710	TRUE
CRH05_07320	1.46639	0.00161817	0.00997572	15.7721		hypothetical protein	YNBB		K01758	P	aluminum resistance protein	CRH04_06735	TRUE
CRH05_07370	1.59037	3.37892e-07	5.0177e-05	12.4197		class I SAM-dependent methyltransferase				Q	Ribosomal protein L11 methyltransferase (PrmA)	CRH04_06790	TRUE
CRH05_07375	4.20278	0.000713503	0.00575323	12.6672		chromosome partitioning protein ParB				K	ParB-like nuclease domain	CRH04_06795	TRUE
CRH05_07420	1.77786	0.0054052	0.0245091	16.0727	rseP	RIP metalloprotease RseP	RSEP	GO:0000988,GO:0000989,GO:0003674,GO:0005575,GO:0005623,GO:0005886,GO:0006355,GO:0006508,GO:0008150,GO:0008152,GO:0009273,GO:0009889,GO:0009891,GO:0009893,GO:0009987,GO:0010468,GO:0010556,GO:0010557,GO:0010604,GO:0010628,GO:0016020,GO:0019216,GO:0019219,GO:0019222,GO:0019538,GO:0031323,GO:0031325,GO:0031326,GO:0031328,GO:0040007,GO:0042546,GO:0042592,GO:0043170,GO:0043856,GO:0044085,GO:0044238,GO:0044464,GO:0044699,GO:0044763,GO:0045893,GO:0045935,GO:0046890,GO:0048518,GO:0048522,GO:0048878,GO:0050789,GO:0050794,GO:0050801,GO:0051171,GO:0051173,GO:0051252,GO:0051254,GO:0055065,GO:0055072,GO:0055076,GO:0055080,GO:0060255,GO:0065007,GO:0065008,GO:0071554,GO:0071704,GO:0071766,GO:0071840,GO:0071944,GO:0080090,GO:2000112,GO:2001141	K11749	M	metalloprotease	CRH04_06840	TRUE
CRH05_07435	-2.09841	0.000222406	0.002894	14.7128		ribosome maturation factor	RIMP	GO:0000028,GO:0005575,GO:0005622,GO:0005623,GO:0005737,GO:0006412,GO:0006996,GO:0008150,GO:0008152,GO:0009058,GO:0009059,GO:0009987,GO:0010467,GO:0016043,GO:0019538,GO:0022607,GO:0022613,GO:0022618,GO:0034622,GO:0034645,GO:0042254,GO:0042255,GO:0042274,GO:0043170,GO:0043933,GO:0044085,GO:0044237,GO:0044238,GO:0044249,GO:0044260,GO:0044267,GO:0044424,GO:0044464,GO:0044699,GO:0044763,GO:0065003,GO:0070925,GO:0071704,GO:0071826,GO:0071840,GO:1901576	K09748	S	Required for maturation of 30S ribosomal subunits ()	CRH04_06855	TRUE
CRH05_07490	1.43372	0.011185	0.04076	10.3366	rsgA	ribosome small subunit-dependent GTPase	RSGA		K06949	G	May play a role in 30S ribosomal subunit biogenesis. Unusual circulary permuted GTPase that catalyzes rapid hydrolysis of GTP with a slow catalytic turnover ()	CRH04_06910	TRUE
CRH05_07500	1.614	0.000402384	0.00397675	16.9365		hypothetical protein	YQZD			S		CRH04_06920	TRUE
CRH05_07580	-2.15233	0.0105961	0.03942	14.7934		glycine dehydrogenase	GCVPA		K00282	E	The glycine cleavage system catalyzes the degradation of glycine. The P protein binds the alpha-amino group of glycine through its pyridoxal phosphate cofactor	CRH04_07000	TRUE
CRH05_07615	2.1118	0.0115333	0.0414361	16.0209	accB	acetyl-CoA carboxylase, biotin carboxyl carrier protein	ACCB		K02160	I	Acetyl-CoA carboxylase, biotin carboxyl carrier protein	CRH04_07035	TRUE
CRH05_07620	1.52656	0.00021356	0.00288306	18.0341	accC	acetyl-CoA carboxylase biotin carboxylase subunit	ACCC		K01961	I	acetyl-CoA carboxylase biotin carboxylase	CRH04_07040	TRUE
CRH05_07635	1.36287	0.000542159	0.00483064	16.1828		bifunctional methylenetetrahydrofolate dehydrogenase/methenyltetrahydrofolate cyclohydrolase	FOLD		K01491	H	Catalyzes the oxidation of 5,10- methylenetetrahydrofolate to 5,10-methenyltetrahydrofolate and then the hydrolysis of 5,10-methenyltetrahydrofolate to 10- formyltetrahydrofolate ()	CRH04_07055	TRUE
CRH05_07640	-1.66877	0.00131313	0.0085091	10.8486		exodeoxyribonuclease 7 large subunit	XSEA	GO:0003674,GO:0003824,GO:0004518,GO:0004527,GO:0004529,GO:0004536,GO:0005575,GO:0005618,GO:0005622,GO:0005623,GO:0005737,GO:0006139,GO:0006259,GO:0006308,GO:0006725,GO:0006807,GO:0008150,GO:0008152,GO:0008855,GO:0009056,GO:0009057,GO:0009318,GO:0009987,GO:0016787,GO:0016788,GO:0016796,GO:0016895,GO:0019439,GO:0030312,GO:0032991,GO:0034641,GO:0034655,GO:0043170,GO:0043234,GO:0044237,GO:0044238,GO:0044248,GO:0044260,GO:0044265,GO:0044270,GO:0044424,GO:0044464,GO:0046483,GO:0046700,GO:0071704,GO:0071944,GO:0090304,GO:0090305,GO:1901360,GO:1901361,GO:1901575	K03601	L	Bidirectionally degrades single-stranded DNA into large acid-insoluble oligonucleotides, which are then degraded further into small acid-soluble oligonucleotides ()	CRH04_07060	TRUE
CRH05_07660	2.07652	0.000281431	0.00319433	12.6855	dxs	1-deoxy-D-xylulose-5-phosphate synthase	DXS	GO:0000287,GO:0003674,GO:0003824,GO:0005488,GO:0005575,GO:0005622,GO:0005623,GO:0005737,GO:0005829,GO:0006081,GO:0006082,GO:0006090,GO:0006629,GO:0006644,GO:0006720,GO:0006725,GO:0006732,GO:0006733,GO:0006743,GO:0006744,GO:0006766,GO:0006767,GO:0006772,GO:0006790,GO:0006793,GO:0006796,GO:0006807,GO:0008150,GO:0008152,GO:0008299,GO:0008610,GO:0008614,GO:0008615,GO:0008654,GO:0008661,GO:0009058,GO:0009108,GO:0009110,GO:0009228,GO:0009240,GO:0009987,GO:0016740,GO:0016744,GO:0018130,GO:0019288,GO:0019438,GO:0019637,GO:0019682,GO:0019752,GO:0019842,GO:0030145,GO:0030975,GO:0030976,GO:0032787,GO:0034641,GO:0036094,GO:0040007,GO:0042180,GO:0042181,GO:0042364,GO:0042375,GO:0042723,GO:0042724,GO:0042816,GO:0042819,GO:0043167,GO:0043168,GO:0043169,GO:0043436,GO:0044237,GO:0044238,GO:0044249,GO:0044255,GO:0044271,GO:0044272,GO:0044281,GO:0044283,GO:0044424,GO:0044444,GO:0044464,GO:0044710,GO:0044711,GO:0045426,GO:0046483,GO:0046490,GO:0046872,GO:0046914,GO:0048037,GO:0050662,GO:0051186,GO:0051188,GO:0071704,GO:0072524,GO:0072525,GO:0072527,GO:0072528,GO:0090407,GO:0097159,GO:1901135,GO:1901360,GO:1901362,GO:1901363,GO:1901564,GO:1901566,GO:1901576,GO:1901615,GO:1901617,GO:1901661,GO:1901663,GO:1901681	K01662	H	Catalyzes the acyloin condensation reaction between C atoms 2 and 3 of pyruvate and glyceraldehyde 3-phosphate to yield 1-deoxy-D-xylulose-5-phosphate (DXP) ()	CRH04_07080	TRUE
CRH05_07695	2.35331	1.1249e-06	0.000110787	20.6927		2-oxoisovalerate dehydrogenase	BFMBAA		K00166	C	E1 component, alpha subunit	CRH04_07115	TRUE
CRH05_07700	2.03167	0.00147153	0.00923332	20.1368		alpha-ketoacid dehydrogenase subunit beta	BFMBAB		K00167	C	E1 component, beta subunit	CRH04_07120	TRUE
CRH05_07720	2.03031	0.00960876	0.0366267	17.7894		phosphogluconate dehydrogenase (NADP(+)-dependent, decarboxylating)	GND	GO:0003674,GO:0003824,GO:0004616,GO:0005975,GO:0005996,GO:0006006,GO:0006007,GO:0006098,GO:0006139,GO:0006725,GO:0006732,GO:0006733,GO:0006739,GO:0006740,GO:0006753,GO:0006793,GO:0006796,GO:0006807,GO:0008150,GO:0008152,GO:0009056,GO:0009117,GO:0009987,GO:0016052,GO:0016491,GO:0016614,GO:0016616,GO:0019318,GO:0019320,GO:0019362,GO:0019637,GO:0034641,GO:0044237,GO:0044238,GO:0044281,GO:0044710,GO:0044723,GO:0044724,GO:0046365,GO:0046483,GO:0046496,GO:0051186,GO:0055086,GO:0055114,GO:0071704,GO:0072524,GO:1901360,GO:1901564,GO:1901575	K00033	G	Catalyzes the oxidative decarboxylation of 6- phosphogluconate to ribulose 5-phosphate and CO(2), with concomitant reduction of NADP to NADPH ()	CRH04_07140	TRUE
CRH05_07800	1.97134	5.30258e-06	0.00034427	17.2382		insulinase family protein	SP_2225			O	peptidase, M16	CRH04_07220	TRUE
CRH05_07815	1.84674	0.000154233	0.00232917	17.4417		DUF4115 domain-containing protein	YMFM	GO:0001071,GO:0003674,GO:0003700,GO:0006355,GO:0008150,GO:0009889,GO:0010468,GO:0010556,GO:0019219,GO:0019222,GO:0031323,GO:0031326,GO:0050789,GO:0050794,GO:0051171,GO:0051252,GO:0060255,GO:0065007,GO:0080090,GO:2000112,GO:2001141	K15539	S	Transcriptional regulator	CRH04_07235	TRUE
CRH05_07830	-1.47488	0.00510661	0.0237597	15.0657	recA	DNA recombination/repair protein RecA	RECA	GO:0003674,GO:0003676,GO:0003677,GO:0003697,GO:0005488,GO:0005575,GO:0005622,GO:0005623,GO:0005737,GO:0006139,GO:0006259,GO:0006281,GO:0006310,GO:0006725,GO:0006807,GO:0006928,GO:0006950,GO:0006974,GO:0007154,GO:0008150,GO:0008152,GO:0009432,GO:0009605,GO:0009987,GO:0009991,GO:0031668,GO:0033554,GO:0034641,GO:0040011,GO:0043170,GO:0043566,GO:0044237,GO:0044238,GO:0044260,GO:0044424,GO:0044464,GO:0044699,GO:0044763,GO:0046483,GO:0048870,GO:0050896,GO:0051179,GO:0051674,GO:0051716,GO:0071496,GO:0071704,GO:0090304,GO:0097159,GO:1901360,GO:1901363	K03553	L	Can catalyze the hydrolysis of ATP in the presence of single-stranded DNA, the ATP-dependent uptake of single-stranded DNA by duplex DNA, and the ATP-dependent hybridization of homologous single-stranded DNAs. It interacts with LexA causing its activation and leading to its autocatalytic cleavage ()	CRH04_07250	TRUE
CRH05_07855	-1.25445	0.00781286	0.0323028	14.9837	mutS	DNA mismatch repair protein MutS	MUTS	GO:0003674,GO:0003676,GO:0003677,GO:0003684,GO:0003690,GO:0003824,GO:0005488,GO:0005575,GO:0005622,GO:0005623,GO:0006139,GO:0006152,GO:0006163,GO:0006195,GO:0006200,GO:0006259,GO:0006281,GO:0006298,GO:0006725,GO:0006753,GO:0006793,GO:0006796,GO:0006807,GO:0006950,GO:0006974,GO:0008094,GO:0008150,GO:0008152,GO:0009056,GO:0009116,GO:0009117,GO:0009119,GO:0009123,GO:0009125,GO:0009126,GO:0009128,GO:0009141,GO:0009143,GO:0009144,GO:0009146,GO:0009150,GO:0009154,GO:0009158,GO:0009161,GO:0009164,GO:0009166,GO:0009167,GO:0009169,GO:0009199,GO:0009203,GO:0009205,GO:0009207,GO:0009259,GO:0009261,GO:0009987,GO:0016462,GO:0016787,GO:0016817,GO:0016818,GO:0016887,GO:0017111,GO:0019439,GO:0019637,GO:0019693,GO:0030983,GO:0032300,GO:0032991,GO:0033554,GO:0034641,GO:0034655,GO:0042278,GO:0042454,GO:0042623,GO:0043170,GO:0043234,GO:0043566,GO:0044237,GO:0044238,GO:0044248,GO:0044260,GO:0044270,GO:0044281,GO:0044424,GO:0044464,GO:0044699,GO:0044710,GO:0044763,GO:0046034,GO:0046128,GO:0046130,GO:0046434,GO:0046483,GO:0046700,GO:0050896,GO:0051716,GO:0055086,GO:0071704,GO:0072521,GO:0072523,GO:0090304,GO:0097159,GO:1901135,GO:1901136,GO:1901292,GO:1901360,GO:1901361,GO:1901363,GO:1901564,GO:1901565,GO:1901575,GO:1901657,GO:1901658	K03555	L	that it carries out the mismatch recognition step. This protein has a weak ATPase activity ()			TRUE
CRH05_07865	1.23364	0.0130501	0.0449812	12.4948		glycerol-3-phosphate responsive antiterminator	GLPP		K02443	K	glycerol-3-phosphate responsive antiterminator	CRH04_07285	TRUE
CRH05_07875	-1.24563	0.000199522	0.00275619	12.9505	pflA	pyruvate formate-lyase-activating enzyme	PFLA	GO:0005575,GO:0005622,GO:0005623,GO:0005737,GO:0044424,GO:0044464	K04069	O	Pyruvate formate-lyase	CRH04_07295	TRUE
CRH05_07910	1.98246	0.0017651	0.0106264	16.9129		acetyl-CoA C-acyltransferase	ATOB	GO:0003674,GO:0003824,GO:0003985,GO:0003988,GO:0005575,GO:0005622,GO:0005623,GO:0005737,GO:0006082,GO:0006629,GO:0006631,GO:0008150,GO:0008152,GO:0009987,GO:0016407,GO:0016408,GO:0016453,GO:0016740,GO:0016746,GO:0016747,GO:0019752,GO:0032787,GO:0043436,GO:0044237,GO:0044238,GO:0044255,GO:0044281,GO:0044424,GO:0044464,GO:0044710,GO:0071704	K00626	I	Acetyl-CoA acetyltransferase	CRH04_07330	TRUE
CRH05_07915	2.06965	0.000135486	0.0021366	18.3373		hydroxymethylglutaryl-CoA synthase	MVAS		K01641,K15311	I	Hydroxymethylglutaryl-CoA synthase	CRH04_07335	TRUE
CRH05_07930	2.32221	0.000360353	0.00384596	14.8626		alkaline phosphatase family protein	NPP	GO:0003674,GO:0003824,GO:0008150,GO:0008152,GO:0016787	K01113	S	type i phosphodiesterase nucleotide pyrophosphatase	CRH04_07350	TRUE
CRH05_07935	1.52592	0.000703506	0.0056984	16.3034		AI-2E family transporter	YDBI	GO:0005575,GO:0005623,GO:0005886,GO:0016020,GO:0044464,GO:0071944		S	Membrane	CRH04_07355	TRUE
CRH05_07950	4.2608	0.000372721	0.00384596	12.49		glycine/betaine ABC transporter permease	PROWX	GO:0005575,GO:0005623,GO:0005886,GO:0016020,GO:0044464,GO:0071944	K02001,K02002,K05845,K05846	E	ABC transporter	CRH04_07370	TRUE
CRH05_07995	-2.75349	0.000367695	0.00384596	15.4946		ABC transporter ATP-binding protein	YBIT	GO:0003674,GO:0003824,GO:0005215,GO:0006139,GO:0006152,GO:0006163,GO:0006195,GO:0006200,GO:0006725,GO:0006753,GO:0006793,GO:0006796,GO:0006807,GO:0006810,GO:0006950,GO:0008150,GO:0008152,GO:0009056,GO:0009116,GO:0009117,GO:0009119,GO:0009123,GO:0009125,GO:0009126,GO:0009128,GO:0009141,GO:0009143,GO:0009144,GO:0009146,GO:0009150,GO:0009154,GO:0009158,GO:0009161,GO:0009164,GO:0009166,GO:0009167,GO:0009169,GO:0009199,GO:0009203,GO:0009205,GO:0009207,GO:0009259,GO:0009261,GO:0009266,GO:0009409,GO:0009628,GO:0009987,GO:0015399,GO:0015405,GO:0016462,GO:0016787,GO:0016817,GO:0016818,GO:0016820,GO:0016887,GO:0017111,GO:0019439,GO:0019637,GO:0019693,GO:0022804,GO:0022857,GO:0034641,GO:0034655,GO:0042278,GO:0042454,GO:0042623,GO:0042626,GO:0043492,GO:0044237,GO:0044238,GO:0044248,GO:0044270,GO:0044281,GO:0044699,GO:0044710,GO:0044763,GO:0044765,GO:0046034,GO:0046128,GO:0046130,GO:0046434,GO:0046483,GO:0046700,GO:0050896,GO:0051179,GO:0051234,GO:0055085,GO:0055086,GO:0071704,GO:0072521,GO:0072523,GO:1901135,GO:1901136,GO:1901292,GO:1901360,GO:1901361,GO:1901564,GO:1901565,GO:1901575,GO:1901657,GO:1901658	K06158,K10829,K15738	S	ABC transporter	CRH04_07415	TRUE
CRH05_08005	2.26284	0.000953504	0.00690709	12.7374		NAD(P)/FAD-dependent oxidoreductase	GSHR		K00383	O	Glutathione reductase	CRH04_07425	TRUE
CRH05_08015	1.87471	0.00724008	0.030573	17.4524		4-hydroxy-tetrahydrodipicolinate synthase	DAPA	GO:0003674,GO:0003824,GO:0005575,GO:0005622,GO:0005623,GO:0005737,GO:0005886,GO:0006082,GO:0006461,GO:0006520,GO:0006553,GO:0006807,GO:0008150,GO:0008152,GO:0008652,GO:0008840,GO:0009058,GO:0009066,GO:0009067,GO:0009085,GO:0009089,GO:0009987,GO:0016020,GO:0016043,GO:0016053,GO:0016829,GO:0016835,GO:0016836,GO:0019752,GO:0022607,GO:0040007,GO:0043436,GO:0043648,GO:0043933,GO:0044085,GO:0044237,GO:0044238,GO:0044249,GO:0044281,GO:0044283,GO:0044424,GO:0044464,GO:0044710,GO:0044711,GO:0046394,GO:0046451,GO:0051259,GO:0051260,GO:0051262,GO:0051289,GO:0065003,GO:0070271,GO:0071704,GO:0071822,GO:0071840,GO:0071944,GO:1901564,GO:1901566,GO:1901576,GO:1901605,GO:1901607	K01714	E	Catalyzes the condensation of (S)-aspartate-beta- semialdehyde (S)-ASA and pyruvate to 4-hydroxy- tetrahydrodipicolinate (HTPA) ()	CRH04_07435	TRUE
CRH05_08040	1.9133	0.0039492	0.0196578	16.5868		DUF1189 domain-containing protein	PMIA			S	Protein of unknown function (DUF1189)	CRH04_07460	TRUE
CRH05_08075	2.01292	0.00275137	0.0148574	13.544		metal ABC transporter ATP-binding protein	ZURA		K02074,K09817,K09820	P	ABC transporter	CRH04_07495	TRUE
CRH05_08095	3.7971	0.000571496	0.0049859	15.1481		4-hydroxy-3-methylbut-2-enyl diphosphate reductase	ISPH		K02945,K03527	I	Converts 1-hydroxy-2-methyl-2-(E)-butenyl 4-diphosphate into isopentenyl diphosphate (IPP) and dimethylallyl diphosphate (DMAPP) ()	CRH04_07515	TRUE
CRH05_08100	2.65795	7.44388e-05	0.00152471	16.2663		Nif3-like dinuclear metal center hexameric protein	YQFO			S	Dinuclear metal center protein, YbgI family	CRH04_07520	TRUE
CRH05_08125	-1.13982	0.000802137	0.0062112	15.1341		phosphoenolpyruvate synthase regulatory protein	YQFL		K09773	S	Bifunctional serine threonine kinase and phosphorylase involved in the regulation of the pyruvate, phosphate dikinase (PPDK) by catalyzing its phosphorylation dephosphorylation ()	CRH04_07545	TRUE
CRH05_08160	1.41819	0.00374075	0.0190927	14.3332		diacylglycerol kinase	DGKA	GO:0005575,GO:0005622,GO:0005623,GO:0005737,GO:0005886,GO:0016020,GO:0044424,GO:0044464,GO:0071944	K00887,K00901	M	Diacylglycerol kinase	CRH04_07580	TRUE
CRH05_08185	2.1555	8.95348e-06	0.000483488	17.2357		30S ribosomal protein S21	RPSU	GO:0003674,GO:0003735,GO:0005198,GO:0006412,GO:0008150,GO:0008152,GO:0009058,GO:0009059,GO:0009987,GO:0010467,GO:0019538,GO:0034645,GO:0043170,GO:0044237,GO:0044238,GO:0044249,GO:0044260,GO:0044267,GO:0071704,GO:1901576	K02970	J	30S ribosomal protein s21	CRH04_07605	TRUE
CRH05_08190	-1.52127	0.0048377	0.0228668	10.8559		16S rRNA (uracil(1498)-N(3))-methyltransferase	RSME	GO:0000154,GO:0001510,GO:0003674,GO:0003824,GO:0005575,GO:0005622,GO:0005623,GO:0005737,GO:0006139,GO:0006364,GO:0006396,GO:0006725,GO:0006807,GO:0008150,GO:0008152,GO:0008168,GO:0008170,GO:0008173,GO:0008649,GO:0008757,GO:0009451,GO:0009987,GO:0010467,GO:0016070,GO:0016072,GO:0016436,GO:0016740,GO:0016741,GO:0022613,GO:0031167,GO:0032259,GO:0034470,GO:0034641,GO:0034660,GO:0042254,GO:0043170,GO:0043412,GO:0043414,GO:0044085,GO:0044237,GO:0044238,GO:0044260,GO:0044424,GO:0044464,GO:0046483,GO:0070042,GO:0070475,GO:0071704,GO:0071840,GO:0090304,GO:1901360	K09761	S	Specifically methylates the N3 position of the uracil ring of uridine 1498 (m3U1498) in 16S rRNA. Acts on the fully assembled 30S ribosomal subunit ()	CRH04_07610	TRUE
CRH05_08195	-2.48361	0.000106606	0.00186247	13.5613		50S ribosomal protein L11 methyltransferase	PRMA	GO:0003674,GO:0003824,GO:0005575,GO:0005622,GO:0005623,GO:0005737,GO:0006464,GO:0006479,GO:0006480,GO:0008150,GO:0008152,GO:0008168,GO:0008170,GO:0008213,GO:0008276,GO:0008757,GO:0009987,GO:0016278,GO:0016279,GO:0016740,GO:0016741,GO:0018011,GO:0018012,GO:0018022,GO:0018023,GO:0018193,GO:0018194,GO:0018205,GO:0019538,GO:0031365,GO:0032259,GO:0036211,GO:0043170,GO:0043412,GO:0043414,GO:0044237,GO:0044238,GO:0044260,GO:0044267,GO:0044424,GO:0044464,GO:0071704	K02687	J	Methylates ribosomal protein L11 ()	CRH04_07615	TRUE
CRH05_08210	1.84212	8.46334e-05	0.00166114	17.4453		nucleotide exchange factor GrpE	GRPE	GO:0005575,GO:0005622,GO:0005623,GO:0005737,GO:0006457,GO:0006950,GO:0008150,GO:0008152,GO:0009266,GO:0009408,GO:0009628,GO:0009987,GO:0019538,GO:0043170,GO:0043335,GO:0044237,GO:0044238,GO:0044260,GO:0044267,GO:0044424,GO:0044464,GO:0050896,GO:0071704	K03687	O	Participates actively in the response to hyperosmotic and heat shock by preventing the aggregation of stress-denatured proteins, in association with DnaK and GrpE. It is the nucleotide exchange factor for DnaK and may function as a thermosensor. Unfolded proteins bind initially to DnaJ	CRH04_07630	TRUE
CRH05_08215	-2.47357	0.000578997	0.0049859	12.9971		HrcA family transcriptional regulator	HRCA	GO:0005575,GO:0005623,GO:0005886,GO:0006355,GO:0008150,GO:0009889,GO:0009890,GO:0009892,GO:0010468,GO:0010556,GO:0010558,GO:0010605,GO:0010629,GO:0016020,GO:0019219,GO:0019222,GO:0031323,GO:0031324,GO:0031326,GO:0031327,GO:0044464,GO:0045892,GO:0045934,GO:0048519,GO:0048523,GO:0050789,GO:0050794,GO:0051171,GO:0051172,GO:0051252,GO:0051253,GO:0060255,GO:0065007,GO:0071944,GO:0080090,GO:2000112,GO:2000113,GO:2001141	K03705	K	Negative regulator of class I heat shock genes (grpE- dnaK-dnaJ and groELS operons). Prevents heat-shock induction of these operons ()	CRH04_07635	TRUE
CRH05_08240	1.27592	0.00174186	0.0105939	18.4764		30S ribosomal protein S20	RPST	GO:0003674,GO:0003676,GO:0003723,GO:0003735,GO:0004857,GO:0005198,GO:0005488,GO:0005575,GO:0005622,GO:0005623,GO:0005737,GO:0005829,GO:0005840,GO:0006412,GO:0008073,GO:0008150,GO:0008152,GO:0009058,GO:0009059,GO:0009987,GO:0010467,GO:0015935,GO:0019222,GO:0019538,GO:0019843,GO:0022626,GO:0022627,GO:0030234,GO:0030529,GO:0032991,GO:0034645,GO:0040007,GO:0042979,GO:0043086,GO:0043170,GO:0043226,GO:0043228,GO:0043229,GO:0043232,GO:0044092,GO:0044237,GO:0044238,GO:0044249,GO:0044260,GO:0044267,GO:0044391,GO:0044422,GO:0044424,GO:0044444,GO:0044445,GO:0044446,GO:0044464,GO:0050789,GO:0050790,GO:0065007,GO:0065009,GO:0070181,GO:0071704,GO:0097159,GO:1901363,GO:1901576	K02968	J	Binds directly to 16S ribosomal RNA ()	CRH04_07660	TRUE
CRH05_08275	2.13542	0.00145571	0.00919144	13.7813		phosphohydrolase	YQEK	GO:0005575,GO:0005622,GO:0005623,GO:0005737,GO:0044424,GO:0044464	K00969	H	Metal dependent phosphohydrolase	CRH04_07695	TRUE
CRH05_08280	1.42209	0.000127098	0.00207787	13.5808		nicotinate-nicotinamide nucleotide adenylyltransferase	NADD	GO:0003674,GO:0003824,GO:0004515,GO:0006082,GO:0006139,GO:0006520,GO:0006531,GO:0006725,GO:0006732,GO:0006733,GO:0006753,GO:0006793,GO:0006796,GO:0006807,GO:0008150,GO:0008152,GO:0009058,GO:0009066,GO:0009108,GO:0009117,GO:0009165,GO:0009435,GO:0009987,GO:0016740,GO:0016772,GO:0016779,GO:0018130,GO:0019355,GO:0019359,GO:0019362,GO:0019363,GO:0019438,GO:0019637,GO:0019674,GO:0019752,GO:0034355,GO:0034627,GO:0034628,GO:0034641,GO:0034654,GO:0040007,GO:0043436,GO:0043648,GO:0044237,GO:0044238,GO:0044249,GO:0044271,GO:0044281,GO:0044710,GO:0046483,GO:0046496,GO:0051186,GO:0051188,GO:0055086,GO:0070566,GO:0071704,GO:0072524,GO:0072525,GO:0090407,GO:1901293,GO:1901360,GO:1901362,GO:1901564,GO:1901566,GO:1901576,GO:1901605	K00969,K01488	H	Catalyzes the reversible adenylation of nicotinate mononucleotide (NaMN) to nicotinic acid adenine dinucleotide (NaAD) ()	CRH04_07700	TRUE
CRH05_08290	-1.29885	9.22041e-05	0.00174795	14.0591	aroE	shikimate dehydrogenase	AROE		K00014,K13832	E	shikimate dehydrogenase	CRH04_07710	TRUE
CRH05_08295	1.58972	0.00705567	0.0302024	15.8996		ribosome biogenesis GTPase YqeH	YQEH	GO:0003674,GO:0003824,GO:0003924,GO:0005575,GO:0005622,GO:0005623,GO:0005737,GO:0005739,GO:0006139,GO:0006152,GO:0006163,GO:0006184,GO:0006195,GO:0006725,GO:0006753,GO:0006793,GO:0006796,GO:0006807,GO:0008150,GO:0008152,GO:0009056,GO:0009116,GO:0009117,GO:0009119,GO:0009141,GO:0009143,GO:0009144,GO:0009146,GO:0009150,GO:0009154,GO:0009164,GO:0009166,GO:0009199,GO:0009203,GO:0009205,GO:0009207,GO:0009259,GO:0009261,GO:0009507,GO:0009536,GO:0009987,GO:0016462,GO:0016787,GO:0016817,GO:0016818,GO:0017111,GO:0019439,GO:0019637,GO:0019693,GO:0022613,GO:0034641,GO:0034655,GO:0042254,GO:0042278,GO:0042454,GO:0043226,GO:0043227,GO:0043229,GO:0043231,GO:0044085,GO:0044237,GO:0044238,GO:0044248,GO:0044270,GO:0044281,GO:0044424,GO:0044444,GO:0044464,GO:0044710,GO:0046039,GO:0046128,GO:0046130,GO:0046434,GO:0046483,GO:0046700,GO:0055086,GO:0071704,GO:0071840,GO:0072521,GO:0072523,GO:1901068,GO:1901069,GO:1901135,GO:1901136,GO:1901292,GO:1901360,GO:1901361,GO:1901564,GO:1901565,GO:1901575,GO:1901657,GO:1901658	K06948	S	ribosome biogenesis GTPase YqeH	CRH04_07715	TRUE
CRH05_08300	-2.3812	0.00891926	0.034874	12.5193		YqeG family HAD IIIA-type phosphatase	YQEG		K07015	V	Had superfamily (Subfamily iiia) phosphatase	CRH04_07720	TRUE
CRH05_08305	2.21496	0.00410869	0.0202236	15.9784		oligoendopeptidase	PEPF2		K08602	E	Oligoendopeptidase f	CRH04_07725	TRUE
CRH05_08310	1.37432	0.00757046	0.0316362	15.7762		5'-methylthioadenosine/S-adenosylhomocysteine nucleosidase	MTNN	GO:0000096,GO:0000097,GO:0003001,GO:0003674,GO:0003824,GO:0006082,GO:0006139,GO:0006520,GO:0006555,GO:0006575,GO:0006725,GO:0006732,GO:0006790,GO:0006807,GO:0007154,GO:0007267,GO:0008150,GO:0008152,GO:0008477,GO:0008652,GO:0008782,GO:0008930,GO:0009058,GO:0009066,GO:0009067,GO:0009086,GO:0009116,GO:0009119,GO:0009987,GO:0016053,GO:0016787,GO:0016798,GO:0016799,GO:0019284,GO:0019752,GO:0023052,GO:0033353,GO:0034641,GO:0042278,GO:0043436,GO:0044237,GO:0044238,GO:0044249,GO:0044272,GO:0044281,GO:0044283,GO:0044699,GO:0044700,GO:0044710,GO:0044711,GO:0044763,GO:0046128,GO:0046394,GO:0046483,GO:0046500,GO:0051186,GO:0055086,GO:0071265,GO:0071267,GO:0071704,GO:0072521,GO:1901135,GO:1901360,GO:1901564,GO:1901566,GO:1901576,GO:1901605,GO:1901607,GO:1901657	K01243,K11783	F	Catalyzes the irreversible cleavage of the glycosidic bond in both 5'-methylthioadenosine (MTA) and S- adenosylhomocysteine (SAH AdoHcy) to adenine and the corresponding thioribose, 5'-methylthioribose and S-ribosylhomocysteine, respectively ()	CRH04_07730	TRUE
CRH05_08335	-1.71288	0.000584825	0.00501038	10.4905		O-methyltransferase	YRRM		K00588	S	o-methyltransferase	CRH04_07755	TRUE
CRH05_08380	2.73794	0.007887	0.0324327	12.4352		DNA-binding response regulator	YCLJ	GO:0005575,GO:0005622,GO:0005623,GO:0005737,GO:0044424,GO:0044464	K02483,K07775	T	response regulator	CRH04_07800	TRUE
CRH05_08405	-1.08003	0.00214544	0.0122931	15.5169		tRNA 2-thiouridine(34) synthase MnmA	MNMA	GO:0001510,GO:0002097,GO:0002098,GO:0002143,GO:0003674,GO:0003824,GO:0004808,GO:0005575,GO:0005622,GO:0005623,GO:0005737,GO:0006139,GO:0006396,GO:0006399,GO:0006400,GO:0006725,GO:0006807,GO:0008033,GO:0008150,GO:0008152,GO:0008168,GO:0008173,GO:0008175,GO:0008757,GO:0009451,GO:0009987,GO:0010467,GO:0016070,GO:0016740,GO:0016741,GO:0016782,GO:0016783,GO:0030488,GO:0032259,GO:0034227,GO:0034470,GO:0034641,GO:0034660,GO:0043170,GO:0043412,GO:0043414,GO:0044237,GO:0044238,GO:0044260,GO:0044424,GO:0044464,GO:0046483,GO:0071704,GO:0090304,GO:1901360	K00566	J	Catalyzes the 2-thiolation of uridine at the wobble position (U34) of tRNA, leading to the formation of s(2)U34 ()	CRH04_07825	TRUE
CRH05_08410	1.10512	0.000918838	0.00672277	14.3357		cysteine desulfurase	ISCS		K04487	E	Cysteine desulfurase	CRH04_07830	TRUE
CRH05_08430	3.65008	2.56356e-05	0.000878511	13.5756		ammonium transporter	AMTB	GO:0005575,GO:0005623,GO:0005886,GO:0016020,GO:0044464,GO:0071944	K03320	P	Ammonium transporter	CRH04_07850	TRUE
CRH05_08465	-1.97852	4.21546e-07	5.36567e-05	12.3084		bifunctional (p)ppGpp synthetase/guanosine-3',5'-bis(diphosphate) 3'-pyrophosphohydrolase	RELA	GO:0003674,GO:0003824,GO:0005488,GO:0005575,GO:0005618,GO:0005622,GO:0005623,GO:0005737,GO:0005886,GO:0006139,GO:0006163,GO:0006725,GO:0006753,GO:0006793,GO:0006796,GO:0006807,GO:0006950,GO:0007154,GO:0008150,GO:0008152,GO:0008728,GO:0008893,GO:0009116,GO:0009117,GO:0009119,GO:0009150,GO:0009259,GO:0009267,GO:0009405,GO:0009605,GO:0009987,GO:0009991,GO:0015949,GO:0015968,GO:0015969,GO:0016020,GO:0016740,GO:0016772,GO:0016778,GO:0016787,GO:0016788,GO:0016794,GO:0019637,GO:0019693,GO:0030145,GO:0030312,GO:0031667,GO:0031668,GO:0031669,GO:0033554,GO:0033865,GO:0033875,GO:0034032,GO:0034035,GO:0034198,GO:0034641,GO:0042278,GO:0042578,GO:0042594,GO:0043167,GO:0043169,GO:0044237,GO:0044238,GO:0044281,GO:0044424,GO:0044464,GO:0044699,GO:0044710,GO:0044763,GO:0046128,GO:0046483,GO:0046872,GO:0046914,GO:0050896,GO:0051704,GO:0051716,GO:0055086,GO:0071496,GO:0071704,GO:0071944,GO:0072521,GO:1901068,GO:1901135,GO:1901360,GO:1901564,GO:1901657	K00951,K01139	K, T	In eubacteria ppGpp (guanosine 3'-diphosphate 5-' diphosphate) is a mediator of the stringent response that coordinates a variety of cellular activities in response to changes in nutritional abundance ()	CRH04_07885	TRUE
CRH05_08470	2.26226	0.000184816	0.00261383	15.7418		adenine phosphoribosyltransferase	APT	GO:0000287,GO:0003674,GO:0003824,GO:0003999,GO:0005488,GO:0005515,GO:0005575,GO:0005622,GO:0005623,GO:0005737,GO:0005829,GO:0005886,GO:0006139,GO:0006144,GO:0006166,GO:0006168,GO:0006725,GO:0006807,GO:0008150,GO:0008152,GO:0009058,GO:0009112,GO:0009113,GO:0009116,GO:0009119,GO:0009163,GO:0009987,GO:0016020,GO:0016740,GO:0016757,GO:0016763,GO:0018130,GO:0019438,GO:0034641,GO:0034654,GO:0042278,GO:0042440,GO:0042451,GO:0042455,GO:0042802,GO:0043094,GO:0043096,GO:0043101,GO:0043167,GO:0043169,GO:0043174,GO:0044237,GO:0044238,GO:0044249,GO:0044271,GO:0044281,GO:0044424,GO:0044444,GO:0044464,GO:0044710,GO:0046083,GO:0046084,GO:0046112,GO:0046128,GO:0046129,GO:0046148,GO:0046483,GO:0046872,GO:0055086,GO:0071704,GO:0071944,GO:0072521,GO:0072522,GO:1901135,GO:1901137,GO:1901360,GO:1901362,GO:1901564,GO:1901566,GO:1901576,GO:1901657,GO:1901659	K00759	F	Catalyzes a salvage reaction resulting in the formation of AMP, that is energically less costly than de novo synthesis ()	CRH04_07890	TRUE
CRH05_08475	-1.52753	0.00710086	0.0302024	12.3676	recJ	single-stranded-DNA-specific exonuclease RecJ	RECJ	GO:0003674,GO:0003824,GO:0004518,GO:0004527,GO:0004529,GO:0004536,GO:0006139,GO:0006259,GO:0006310,GO:0006725,GO:0006807,GO:0008150,GO:0008152,GO:0008297,GO:0009987,GO:0016787,GO:0016788,GO:0016796,GO:0016895,GO:0034641,GO:0043170,GO:0044237,GO:0044238,GO:0044260,GO:0046483,GO:0071704,GO:0090304,GO:0090305,GO:1901360	K07462	L	Single-stranded-DNA-specific exonuclease (RecJ)	CRH04_07895	TRUE
CRH05_08505	-3.64355	0.00892398	0.034874	14.4825		tRNA preQ1(34) S-adenosylmethionine ribosyltransferase-isomerase QueA	QUEA	GO:0002097,GO:0002099,GO:0003674,GO:0003824,GO:0005575,GO:0005622,GO:0005623,GO:0005737,GO:0006139,GO:0006396,GO:0006399,GO:0006400,GO:0006725,GO:0006807,GO:0008033,GO:0008150,GO:0008152,GO:0008616,GO:0009058,GO:0009116,GO:0009119,GO:0009163,GO:0009451,GO:0009987,GO:0010467,GO:0016070,GO:0016740,GO:0016853,GO:0018130,GO:0019438,GO:0034470,GO:0034641,GO:0034654,GO:0034660,GO:0042455,GO:0043170,GO:0043412,GO:0044237,GO:0044238,GO:0044249,GO:0044260,GO:0044271,GO:0044281,GO:0044424,GO:0044464,GO:0044710,GO:0046116,GO:0046483,GO:0051075,GO:0055086,GO:0071704,GO:0090304,GO:1901135,GO:1901137,GO:1901360,GO:1901362,GO:1901564,GO:1901566,GO:1901576,GO:1901657,GO:1901659	K07568	J	Transfers and isomerizes the ribose moiety from AdoMet to the 7-aminomethyl group of 7-deazaguanine (preQ1-tRNA) to give epoxyqueuosine (oQ-tRNA) ()	CRH04_07925	TRUE
CRH05_08535	-2.00254	0.00439781	0.0210105	14.9761		GTPase ObgE	OBG	GO:0000166,GO:0000287,GO:0001882,GO:0001883,GO:0003674,GO:0003824,GO:0003924,GO:0005488,GO:0005525,GO:0005575,GO:0005622,GO:0005623,GO:0005737,GO:0005829,GO:0005840,GO:0005886,GO:0006139,GO:0006152,GO:0006163,GO:0006184,GO:0006195,GO:0006464,GO:0006468,GO:0006725,GO:0006753,GO:0006793,GO:0006796,GO:0006807,GO:0006996,GO:0007059,GO:0008150,GO:0008152,GO:0009056,GO:0009116,GO:0009117,GO:0009119,GO:0009141,GO:0009143,GO:0009144,GO:0009146,GO:0009150,GO:0009154,GO:0009164,GO:0009166,GO:0009199,GO:0009203,GO:0009205,GO:0009207,GO:0009259,GO:0009261,GO:0009987,GO:0016020,GO:0016043,GO:0016310,GO:0016462,GO:0016787,GO:0016817,GO:0016818,GO:0017076,GO:0017111,GO:0019001,GO:0019003,GO:0019439,GO:0019538,GO:0019637,GO:0019693,GO:0022607,GO:0022613,GO:0022618,GO:0030529,GO:0032549,GO:0032550,GO:0032553,GO:0032555,GO:0032561,GO:0032991,GO:0034622,GO:0034641,GO:0034655,GO:0035639,GO:0036094,GO:0036211,GO:0040007,GO:0042254,GO:0042255,GO:0042278,GO:0042454,GO:0043167,GO:0043168,GO:0043169,GO:0043170,GO:0043226,GO:0043228,GO:0043229,GO:0043232,GO:0043412,GO:0043933,GO:0044085,GO:0044237,GO:0044238,GO:0044248,GO:0044260,GO:0044267,GO:0044270,GO:0044281,GO:0044424,GO:0044444,GO:0044464,GO:0044699,GO:0044710,GO:0044763,GO:0046039,GO:0046128,GO:0046130,GO:0046434,GO:0046483,GO:0046700,GO:0046777,GO:0046872,GO:0055086,GO:0065003,GO:0070925,GO:0071704,GO:0071826,GO:0071840,GO:0071944,GO:0072521,GO:0072523,GO:0097159,GO:1901068,GO:1901069,GO:1901135,GO:1901136,GO:1901265,GO:1901292,GO:1901360,GO:1901361,GO:1901363,GO:1901564,GO:1901565,GO:1901575,GO:1901657,GO:1901658	K03979	S	An essential GTPase which binds GTP, GDP and possibly (p)ppGpp with moderate affinity, with high nucleotide exchange rates and a fairly low GTP hydrolysis rate (). It may play a role in control of the cell cycle, stress response, ribosome biogenesis and in those bacteria that undergo differentiation, in morphogenesis control	CRH04_07955	TRUE
CRH05_08540	-1.31934	0.0068722	0.0298689	19.436	glpK	glycerol kinase	GLPK		K00864	C	Key enzyme in the regulation of glycerol uptake and metabolism ()	CRH04_07960	TRUE
CRH05_08545	-4.63031	0.000238083	0.00295451	14.9677		aquaporin family protein	GLPF	GO:0005575,GO:0005623,GO:0005886,GO:0016020,GO:0044464,GO:0071944	K02440	G	Glycerol uptake facilitator	CRH04_07965	TRUE
CRH05_08605	-3.30629	5.47902e-08	1.62727e-05	12.7236		bifunctional folylpolyglutamate synthase/dihydrofolate synthase	FOLC		K01495,K11754	H	Folyl-polyglutamate synthase	CRH04_08025	TRUE
CRH05_08690	1.49487	0.00246705	0.0135688	16.5252		citrate synthase	CITZ		K01647	C	citrate synthase	CRH04_08110	TRUE
CRH05_08710	2.66828	0.000271846	0.00312535	22.0554	pfkA	ATP-dependent 6-phosphofructokinase	PFKA	GO:0000166,GO:0000287,GO:0001882,GO:0001883,GO:0003674,GO:0003824,GO:0003872,GO:0005488,GO:0005515,GO:0005524,GO:0005575,GO:0005622,GO:0005623,GO:0005737,GO:0005829,GO:0005945,GO:0005975,GO:0005996,GO:0006006,GO:0006007,GO:0006091,GO:0006096,GO:0006793,GO:0006796,GO:0008150,GO:0008152,GO:0008443,GO:0009056,GO:0009987,GO:0016052,GO:0016301,GO:0016310,GO:0016740,GO:0016772,GO:0016773,GO:0017076,GO:0019001,GO:0019003,GO:0019200,GO:0019318,GO:0019320,GO:0030554,GO:0032549,GO:0032550,GO:0032553,GO:0032555,GO:0032559,GO:0032561,GO:0032991,GO:0035639,GO:0036094,GO:0042802,GO:0043167,GO:0043168,GO:0043169,GO:0043234,GO:0044237,GO:0044238,GO:0044262,GO:0044275,GO:0044424,GO:0044444,GO:0044445,GO:0044464,GO:0044723,GO:0044724,GO:0046365,GO:0046835,GO:0046872,GO:0071704,GO:0097159,GO:1901265,GO:1901363,GO:1901575	K00850	G	phosphohexokinase	CRH04_08130	TRUE
CRH05_08750	2.69438	0.00239981	0.0133639	17.6493	ald	alanine dehydrogenase	ALD	GO:0000286,GO:0003674,GO:0003824,GO:0005575,GO:0005622,GO:0005623,GO:0005737,GO:0005829,GO:0006082,GO:0006520,GO:0006522,GO:0006524,GO:0006807,GO:0008150,GO:0008152,GO:0009056,GO:0009063,GO:0009078,GO:0009080,GO:0009653,GO:0009987,GO:0016054,GO:0016491,GO:0016638,GO:0016645,GO:0016646,GO:0019752,GO:0030154,GO:0030435,GO:0032502,GO:0043436,GO:0043934,GO:0044237,GO:0044238,GO:0044248,GO:0044281,GO:0044282,GO:0044424,GO:0044444,GO:0044464,GO:0044699,GO:0044710,GO:0044712,GO:0044763,GO:0044767,GO:0046395,GO:0047126,GO:0048646,GO:0048856,GO:0048869,GO:0055114,GO:0071704,GO:1901564,GO:1901565,GO:1901575,GO:1901605,GO:1901606	K00259,K00298	E	alanine dehydrogenase	CRH04_08170	TRUE
CRH05_08765	-2.02075	4.2506e-05	0.00116532	13.125		class I SAM-dependent methyltransferase	YTXK		K00571	L	Adenine-specific	CRH04_08185	TRUE
CRH05_08780	1.16897	0.0121044	0.0426287	12.6678		RDD family protein	YTEJ	GO:0005575,GO:0005623,GO:0005886,GO:0016020,GO:0044464,GO:0071944		S	rdd domain containing protein	CRH04_08195	TRUE
CRH05_08800	1.58664	0.000720801	0.00578589	13.8986	argD	aspartate aminotransferase family protein	ARGD	GO:0003674,GO:0003824,GO:0003992,GO:0005575,GO:0005622,GO:0005623,GO:0005737,GO:0006082,GO:0006520,GO:0006525,GO:0006526,GO:0006553,GO:0006807,GO:0008150,GO:0008152,GO:0008483,GO:0008652,GO:0009016,GO:0009058,GO:0009064,GO:0009066,GO:0009067,GO:0009084,GO:0009085,GO:0009987,GO:0016053,GO:0016740,GO:0016769,GO:0019752,GO:0043436,GO:0044237,GO:0044238,GO:0044249,GO:0044281,GO:0044283,GO:0044424,GO:0044464,GO:0044710,GO:0044711,GO:0046394,GO:0071704,GO:1901564,GO:1901566,GO:1901576,GO:1901605,GO:1901607	K00818,K00819,K00821	E	acetylornithine aminotransferase	CRH04_08215	TRUE
CRH05_08845	-2.38159	1.79149e-05	0.00070752	18.9161		30S ribosomal protein S4	RPSD		K02986	J	One of the primary rRNA binding proteins, it binds directly to 16S rRNA where it nucleates assembly of the body of the 30S subunit ()	CRH04_08260	TRUE
CRH05_08870	1.92665	0.000120405	0.00202416	16.9609		DUF948 domain-containing protein				S	Bacterial protein of unknown function (DUF948)	CRH04_08295	TRUE
CRH05_08885	-2.62779	0.00103302	0.00721899	13.3838		UDP-N-acetylmuramate--L-alanine ligase	MURC	GO:0000166,GO:0000270,GO:0000287,GO:0001882,GO:0001883,GO:0003674,GO:0003824,GO:0005488,GO:0005524,GO:0005575,GO:0005622,GO:0005623,GO:0005737,GO:0006022,GO:0006023,GO:0006024,GO:0006807,GO:0008150,GO:0008152,GO:0008763,GO:0009058,GO:0009059,GO:0009252,GO:0009273,GO:0009987,GO:0016874,GO:0016879,GO:0016881,GO:0017076,GO:0030203,GO:0030554,GO:0032549,GO:0032550,GO:0032553,GO:0032555,GO:0032559,GO:0034645,GO:0035639,GO:0036094,GO:0040007,GO:0042546,GO:0043167,GO:0043168,GO:0043169,GO:0043170,GO:0044036,GO:0044038,GO:0044085,GO:0044237,GO:0044249,GO:0044260,GO:0044424,GO:0044464,GO:0044699,GO:0044710,GO:0044763,GO:0046872,GO:0070589,GO:0071554,GO:0071704,GO:0071840,GO:0097159,GO:1901135,GO:1901137,GO:1901265,GO:1901363,GO:1901564,GO:1901566,GO:1901576	K01921,K01924	M	Cell wall formation ()	CRH04_08310	TRUE
CRH05_08900	-3.23373	0.000924286	0.00672277	14.232		DUF1444 domain-containing protein				S	UPF0354 protein	CRH04_08325	TRUE
CRH05_08915	1.85115	0.00229518	0.0129766	17.8264		peptidase M28	PEPA		K01179,K01261,K01269	E	Glutamyl aminopeptidase	CRH04_08340	TRUE
CRH05_08960	2.78708	0.000167953	0.00245322	17.2213		dipeptidase PepV	PEPV		K01270,K01274,K01439	E	Dipeptidase	CRH04_08385	TRUE
CRH05_08985	9.21989	0.00804443	0.0327287	15.0709		polysaccharide biosynthesis protein	SP_1529		K03328,K06409	M	Polysaccharide Biosynthesis Protein	CRH04_08410	TRUE
CRH05_09015	1.7039	0.000251142	0.00300359	12.2554	trpD	anthranilate phosphoribosyltransferase	TRPD		K00766	E	Anthranilate phosphoribosyltransferase	CRH04_08440	TRUE
CRH05_09025	1.92329	0.00692123	0.029936	13.2732		anthranilate synthase component I	TRPE		K01657	E	synthase component I	CRH04_08450	TRUE
CRH05_09030	2.3826	0.00050885	0.0046029	19.2954		bifunctional acetaldehyde-CoA/alcohol dehydrogenase	ADHE		K04072,K13921	C	alcohol dehydrogenase	CRH04_08455	TRUE
CRH05_09045	1.44157	0.00109237	0.00751585	14.6062		ABC transporter permease			K01992	S	Inherit from COG: (ABC) transporter	CRH04_08470	TRUE
CRH05_09050	1.41054	0.000218959	0.002894	12.713		LD-carboxypeptidase	YRGH		K01297	V	L,D-carboxypeptidase	CRH04_08475	TRUE
CRH05_09090	2.61406	0.00150199	0.00932592	13.9026		exonuclease sbcCD subunit D	SBCD		K03547	L	SbcCD, D subunit	CRH04_08515	TRUE
CRH05_09145	1.38462	0.000238345	0.00295451	19.8223		elongation factor Ts	TSF	GO:0003674,GO:0003676,GO:0003723,GO:0003746,GO:0005488,GO:0005575,GO:0005618,GO:0005622,GO:0005623,GO:0005737,GO:0005829,GO:0005886,GO:0006412,GO:0006414,GO:0008135,GO:0008150,GO:0008152,GO:0008270,GO:0009058,GO:0009059,GO:0009987,GO:0010467,GO:0016020,GO:0019538,GO:0030312,GO:0034645,GO:0040007,GO:0043167,GO:0043169,GO:0043170,GO:0044237,GO:0044238,GO:0044249,GO:0044260,GO:0044267,GO:0044424,GO:0044444,GO:0044464,GO:0046872,GO:0046914,GO:0071704,GO:0071944,GO:0097159,GO:1901363,GO:1901576	K02357	J	Associates with the EF-Tu.GDP complex and induces the exchange of GDP to GTP. It remains bound to the aminoacyl-tRNA.EF- Tu.GTP complex up to the GTP hydrolysis stage on the ribosome ()	CRH04_08575	TRUE
CRH05_09175	2.44715	0.00104891	0.00727299	17.5475		leucine--tRNA ligase	LEUS	GO:0003674,GO:0003824,GO:0004812,GO:0004823,GO:0005575,GO:0005618,GO:0005622,GO:0005623,GO:0005737,GO:0005886,GO:0006082,GO:0006139,GO:0006399,GO:0006412,GO:0006418,GO:0006429,GO:0006520,GO:0006725,GO:0006807,GO:0008150,GO:0008152,GO:0009058,GO:0009059,GO:0009987,GO:0010467,GO:0016020,GO:0016070,GO:0016874,GO:0016875,GO:0016876,GO:0019538,GO:0019752,GO:0030312,GO:0034641,GO:0034645,GO:0034660,GO:0040007,GO:0043038,GO:0043039,GO:0043170,GO:0043436,GO:0044237,GO:0044238,GO:0044249,GO:0044260,GO:0044267,GO:0044281,GO:0044424,GO:0044464,GO:0044710,GO:0046483,GO:0071704,GO:0071944,GO:0090304,GO:1901360,GO:1901564,GO:1901576	K01869	J	Leucyl-tRNA synthetase	CRH04_08590	TRUE
CRH05_09255	-1.70774	0.00777524	0.032222	14.7584		isochorismate synthase	MENF	GO:0006082,GO:0006518,GO:0006725,GO:0006790,GO:0006807,GO:0008150,GO:0008152,GO:0009058,GO:0009233,GO:0009234,GO:0009237,GO:0009987,GO:0016053,GO:0018130,GO:0018958,GO:0019184,GO:0019290,GO:0019438,GO:0019748,GO:0019752,GO:0032787,GO:0034641,GO:0042180,GO:0042181,GO:0042863,GO:0042864,GO:0043043,GO:0043436,GO:0043603,GO:0043604,GO:0044237,GO:0044249,GO:0044271,GO:0044272,GO:0044281,GO:0044283,GO:0044550,GO:0044710,GO:0044711,GO:0046189,GO:0046394,GO:0046483,GO:0051186,GO:0051188,GO:0071704,GO:0072330,GO:1901360,GO:1901362,GO:1901564,GO:1901566,GO:1901576,GO:1901615,GO:1901617,GO:1901661,GO:1901663	K01851,K02361,K02552	H	Isochorismate synthase	CRH04_08670	TRUE
CRH05_09280	2.10487	2.1557e-08	9.60365e-06	11.951	metE	5-methyltetrahydropteroyltriglutamate-- homocysteine methyltransferase	METE	GO:0005575,GO:0005618,GO:0005622,GO:0005623,GO:0005737,GO:0005829,GO:0005886,GO:0008150,GO:0016020,GO:0030312,GO:0040007,GO:0044424,GO:0044444,GO:0044464,GO:0071944	K00549	E	Catalyzes the transfer of a methyl group from 5- methyltetrahydrofolate to homocysteine resulting in methionine formation ()	CRH04_08695	TRUE
CRH05_09415	1.2625	5.16466e-05	0.00130518	16.2384		dehydrogenase	PDXB			C	Dehydrogenase	CRH04_08830	TRUE
CRH05_09435	1.17964	0.00242787	0.0134263	17.2414		enoyl-[acyl-carrier-protein] reductase FabL	FABL	GO:0000166,GO:0003674,GO:0003824,GO:0004312,GO:0004318,GO:0005488,GO:0006082,GO:0006461,GO:0006629,GO:0006631,GO:0006633,GO:0008150,GO:0008152,GO:0008610,GO:0009058,GO:0009987,GO:0016043,GO:0016053,GO:0016491,GO:0016627,GO:0016628,GO:0016740,GO:0016746,GO:0016747,GO:0019752,GO:0022607,GO:0030497,GO:0032787,GO:0036094,GO:0043436,GO:0043933,GO:0044085,GO:0044237,GO:0044238,GO:0044249,GO:0044255,GO:0044281,GO:0044283,GO:0044710,GO:0044711,GO:0046394,GO:0048037,GO:0050661,GO:0050662,GO:0051259,GO:0051260,GO:0051262,GO:0051289,GO:0055114,GO:0065003,GO:0070271,GO:0071704,GO:0071822,GO:0071840,GO:0072330,GO:0097159,GO:1901265,GO:1901363,GO:1901576	K00059,K10780	S	Short-chain dehydrogenase reductase Sdr	CRH04_08850	TRUE
CRH05_09545	2.12652	0.000132519	0.00210847	17.3245	map	type I methionyl aminopeptidase	MAP		K01265	J	Removes the N-terminal methionine from nascent proteins ()	CRH04_08960	TRUE
CRH05_09610	-1.87739	2.13137e-05	0.000796941	13.6451		ArsR family transcriptional regulator	CELR			T	two component, sigma54 specific, transcriptional regulator, Fis family	CRH04_09030	TRUE
CRH05_09645	1.70816	0.00838839	0.0335913	12.1159		cellobiose phosphorylase	Y3568		K19144	G	Inherit from COG: Glycosyltransferase 36	CRH04_09065	TRUE
CRH05_09650	1.20488	1.52073e-05	0.000630219	14.644		beta-glucosidase	BGLX	GO:0003674,GO:0003824,GO:0003899,GO:0004553,GO:0005575,GO:0005623,GO:0005975,GO:0005976,GO:0006139,GO:0006725,GO:0006807,GO:0008150,GO:0008152,GO:0008422,GO:0009056,GO:0009058,GO:0009059,GO:0009987,GO:0015926,GO:0016070,GO:0016740,GO:0016772,GO:0016779,GO:0016787,GO:0016798,GO:0018130,GO:0019438,GO:0032774,GO:0034062,GO:0034641,GO:0034654,GO:0042597,GO:0043170,GO:0044237,GO:0044238,GO:0044248,GO:0044249,GO:0044260,GO:0044271,GO:0044464,GO:0046483,GO:0071704,GO:0090304,GO:1901360,GO:1901362,GO:1901576	K05349	G	glycoside hydrolase, family 3 domain protein	CRH04_09070	TRUE
CRH05_09655	1.1747	0.0109607	0.0402759	15.2691		ABC transporter substrate-binding protein			K02027	G	extracellular solute-binding protein, family 1	CRH04_09075	TRUE
CRH05_09695	2.69323	6.80746e-05	0.00142716	13.8899		amino acid ABC transporter substrate-binding protein			K02030	E	amino acid ABC transporter, amino acid-binding protein	CRH04_09115	TRUE
CRH05_09715	1.9726	5.99306e-06	0.000355988	16.1032	ade	adenine deaminase	ADE	GO:0000034,GO:0003674,GO:0003824,GO:0005488,GO:0006139,GO:0006144,GO:0006145,GO:0006146,GO:0006725,GO:0006807,GO:0008150,GO:0008152,GO:0009056,GO:0009058,GO:0009112,GO:0009113,GO:0009987,GO:0016787,GO:0016810,GO:0016814,GO:0018130,GO:0019239,GO:0019438,GO:0019439,GO:0030145,GO:0034641,GO:0042440,GO:0043167,GO:0043169,GO:0044237,GO:0044238,GO:0044248,GO:0044249,GO:0044270,GO:0044271,GO:0044281,GO:0044710,GO:0046083,GO:0046100,GO:0046101,GO:0046112,GO:0046113,GO:0046148,GO:0046483,GO:0046700,GO:0046872,GO:0046914,GO:0055086,GO:0071704,GO:0072521,GO:0072522,GO:0072523,GO:1901360,GO:1901361,GO:1901362,GO:1901564,GO:1901565,GO:1901566,GO:1901575,GO:1901576	K01486	F	adenine deaminase	CRH04_09135	TRUE
CRH05_09725	-1.36232	0.000750548	0.00591804	14.8301		NAD-dependent dehydratase				G, M	epimerase dehydratase	CRH04_09145	TRUE
CRH05_09765	2.30122	0.00243361	0.0134263	10.638		hypothetical protein						CRH04_09185	TRUE
CRH05_09770	2.4047	0.00256183	0.0139183	16.1113		diacylglycerol kinase	DAGK		K07029	I	Diacylglycerol kinase	CRH04_09190	TRUE
CRH05_09785	1.87334	0.00656296	0.028877	15.878		Asp-tRNA(Asn)/Glu-tRNA(Gln) amidotransferase GatCAB subunit C	GATC		K02435	J	Allows the formation of correctly charged Asn-tRNA(Asn) or Gln-tRNA(Gln) through the transamidation of misacylated Asp- tRNA(Asn) or Glu-tRNA(Gln) in organisms which lack either or both of asparaginyl-tRNA or glutaminyl-tRNA synthetases. The reaction takes place in the presence of glutamine and ATP through an activated phospho-Asp-tRNA(Asn) or phospho-Glu-tRNA(Gln) ()	CRH04_09205	TRUE
CRH05_09800	-2.31803	0.0123488	0.0428958	14.4464	pcrA	DNA helicase PcrA	UVRD	GO:0000018,GO:0000166,GO:0000287,GO:0003674,GO:0003678,GO:0003824,GO:0004003,GO:0004386,GO:0005488,GO:0005575,GO:0005618,GO:0005622,GO:0005623,GO:0005886,GO:0006139,GO:0006152,GO:0006163,GO:0006195,GO:0006200,GO:0006259,GO:0006281,GO:0006302,GO:0006725,GO:0006753,GO:0006793,GO:0006796,GO:0006807,GO:0006950,GO:0006974,GO:0008026,GO:0008094,GO:0008150,GO:0008152,GO:0009056,GO:0009116,GO:0009117,GO:0009119,GO:0009123,GO:0009125,GO:0009126,GO:0009128,GO:0009141,GO:0009143,GO:0009144,GO:0009146,GO:0009150,GO:0009154,GO:0009158,GO:0009161,GO:0009164,GO:0009166,GO:0009167,GO:0009169,GO:0009199,GO:0009203,GO:0009205,GO:0009207,GO:0009259,GO:0009261,GO:0009314,GO:0009411,GO:0009416,GO:0009628,GO:0009650,GO:0009892,GO:0009987,GO:0010605,GO:0016020,GO:0016462,GO:0016787,GO:0016817,GO:0016818,GO:0016887,GO:0017076,GO:0017111,GO:0019219,GO:0019222,GO:0019439,GO:0019637,GO:0019693,GO:0030312,GO:0030554,GO:0031323,GO:0031324,GO:0032392,GO:0032508,GO:0032552,GO:0032554,GO:0032558,GO:0032564,GO:0032991,GO:0033202,GO:0033554,GO:0034641,GO:0034655,GO:0036094,GO:0040007,GO:0042278,GO:0042454,GO:0042623,GO:0043138,GO:0043140,GO:0043167,GO:0043168,GO:0043169,GO:0043170,GO:0043234,GO:0044237,GO:0044238,GO:0044248,GO:0044260,GO:0044270,GO:0044281,GO:0044424,GO:0044464,GO:0044699,GO:0044710,GO:0044763,GO:0045910,GO:0045934,GO:0046034,GO:0046128,GO:0046130,GO:0046434,GO:0046483,GO:0046700,GO:0046872,GO:0048519,GO:0048523,GO:0050789,GO:0050794,GO:0050896,GO:0051052,GO:0051053,GO:0051171,GO:0051172,GO:0051716,GO:0055086,GO:0060255,GO:0060542,GO:0060543,GO:0065007,GO:0070035,GO:0071103,GO:0071704,GO:0071944,GO:0072521,GO:0072523,GO:0080090,GO:0090304,GO:0097159,GO:1901135,GO:1901136,GO:1901265,GO:1901292,GO:1901360,GO:1901361,GO:1901363,GO:1901564,GO:1901565,GO:1901575,GO:1901657,GO:1901658	K03657	L	Atp-dependent dna helicase	CRH04_09220	TRUE
CRH05_09830	1.30599	0.00365863	0.0187887	15.5386	purH	bifunctional phosphoribosylaminoimidazolecarboxamide formyltransferase/IMP cyclohydrolase PurH	PURH	GO:0005575,GO:0005623,GO:0005886,GO:0008150,GO:0016020,GO:0040007,GO:0044464,GO:0071944	K00602	F	bifunctional purine biosynthesis protein purh	CRH04_09250	TRUE
CRH05_09840	2.30961	1.2201e-06	0.000110787	13.0199		phosphoribosylformylglycinamidine cyclo-ligase	PURM	GO:0003674,GO:0003824,GO:0004641,GO:0005575,GO:0005622,GO:0005623,GO:0005737,GO:0005886,GO:0006139,GO:0006163,GO:0006164,GO:0006725,GO:0006753,GO:0006793,GO:0006796,GO:0006807,GO:0008150,GO:0008152,GO:0009058,GO:0009117,GO:0009150,GO:0009152,GO:0009165,GO:0009259,GO:0009260,GO:0009987,GO:0016020,GO:0016874,GO:0016879,GO:0016882,GO:0018130,GO:0019438,GO:0019637,GO:0019693,GO:0034641,GO:0034654,GO:0044237,GO:0044238,GO:0044249,GO:0044271,GO:0044281,GO:0044424,GO:0044464,GO:0044710,GO:0046390,GO:0046483,GO:0055086,GO:0071704,GO:0071944,GO:0072521,GO:0072522,GO:0090407,GO:1901135,GO:1901137,GO:1901293,GO:1901360,GO:1901362,GO:1901564,GO:1901566,GO:1901576	K01933	F	phosphoribosylaminoimidazole synthetase	CRH04_09260	TRUE
CRH05_09850	-2.18331	0.00684926	0.0298592	14.0639		phosphoribosylformylglycinamidine synthase subunit PurL	PURL	GO:0005575,GO:0005622,GO:0005623,GO:0005737,GO:0006139,GO:0006163,GO:0006164,GO:0006725,GO:0006753,GO:0006793,GO:0006796,GO:0006807,GO:0008150,GO:0008152,GO:0009058,GO:0009117,GO:0009165,GO:0009987,GO:0018130,GO:0019438,GO:0019637,GO:0034641,GO:0034654,GO:0040007,GO:0044237,GO:0044238,GO:0044249,GO:0044271,GO:0044281,GO:0044424,GO:0044464,GO:0044710,GO:0046483,GO:0055086,GO:0071704,GO:0072521,GO:0072522,GO:0090407,GO:1901293,GO:1901360,GO:1901362,GO:1901564,GO:1901566,GO:1901576	K01952	F	phosphoribosylformylglycinamidine synthase ii	CRH04_09270	TRUE
CRH05_09870	1.53055	5.56271e-06	0.00034427	16.4797		adenylosuccinate lyase	PURB	GO:0003674,GO:0003824,GO:0004018,GO:0006139,GO:0006163,GO:0006164,GO:0006167,GO:0006725,GO:0006753,GO:0006793,GO:0006796,GO:0006807,GO:0008150,GO:0008152,GO:0009058,GO:0009116,GO:0009117,GO:0009119,GO:0009123,GO:0009124,GO:0009126,GO:0009127,GO:0009150,GO:0009152,GO:0009156,GO:0009161,GO:0009163,GO:0009165,GO:0009167,GO:0009168,GO:0009259,GO:0009260,GO:0009987,GO:0016829,GO:0016840,GO:0016842,GO:0018130,GO:0019438,GO:0019637,GO:0019693,GO:0034641,GO:0034654,GO:0042278,GO:0042451,GO:0042455,GO:0044237,GO:0044238,GO:0044249,GO:0044271,GO:0044281,GO:0044710,GO:0046033,GO:0046128,GO:0046129,GO:0046390,GO:0046483,GO:0055086,GO:0071704,GO:0072521,GO:0072522,GO:0090407,GO:1901135,GO:1901137,GO:1901293,GO:1901360,GO:1901362,GO:1901564,GO:1901566,GO:1901576,GO:1901657,GO:1901659	K01756	F	Adenylosuccinate lyase	CRH04_09290	TRUE
CRH05_09875	-2.43727	0.010645	0.0395125	13.7935		5-(carboxyamino)imidazole ribonucleotide synthase	PURK	GO:0000166,GO:0001882,GO:0001883,GO:0003674,GO:0003824,GO:0004638,GO:0005488,GO:0005524,GO:0005575,GO:0005623,GO:0005886,GO:0006139,GO:0006163,GO:0006164,GO:0006725,GO:0006753,GO:0006793,GO:0006796,GO:0006807,GO:0008150,GO:0008152,GO:0009058,GO:0009117,GO:0009150,GO:0009152,GO:0009165,GO:0009259,GO:0009260,GO:0009987,GO:0016020,GO:0016829,GO:0016830,GO:0016831,GO:0016874,GO:0016879,GO:0017076,GO:0018130,GO:0019438,GO:0019637,GO:0019693,GO:0030554,GO:0032549,GO:0032550,GO:0032553,GO:0032555,GO:0032559,GO:0034028,GO:0034641,GO:0034654,GO:0035639,GO:0036094,GO:0043167,GO:0043168,GO:0044237,GO:0044238,GO:0044249,GO:0044271,GO:0044281,GO:0044464,GO:0044710,GO:0046390,GO:0046483,GO:0055086,GO:0071704,GO:0071944,GO:0072521,GO:0072522,GO:0090407,GO:0097159,GO:1901135,GO:1901137,GO:1901265,GO:1901293,GO:1901360,GO:1901362,GO:1901363,GO:1901564,GO:1901566,GO:1901576	K01589	F	Phosphoribosylaminoimidazole carboxylase ATPase subunit	CRH04_09295	TRUE
CRH05_09940	-4.20821	1.2434e-06	0.000110787	14.7766		50S ribosomal protein L35	RPMI		K02916	J	50S ribosomal protein l35	CRH04_09360	TRUE
CRH05_09965	-6.13708	2.41413e-07	4.18655e-05	17.196		50S ribosomal protein L19	RPLS	GO:0003674,GO:0003735,GO:0005198,GO:0005575,GO:0005623,GO:0005886,GO:0006412,GO:0008150,GO:0008152,GO:0009058,GO:0009059,GO:0009987,GO:0010467,GO:0016020,GO:0019538,GO:0034645,GO:0040007,GO:0043170,GO:0044237,GO:0044238,GO:0044249,GO:0044260,GO:0044267,GO:0044464,GO:0071704,GO:0071944,GO:1901576	K02884	J	This protein is located at the 30S-50S ribosomal subunit interface and may play a role in the structure and function of the aminoacyl-tRNA binding site ()	CRH04_09385	TRUE
CRH05_09985	1.18241	6.21618e-05	0.00135088	14.2922		hypothetical protein						CRH04_09405	TRUE
CRH05_10000	1.52897	0.00114784	0.0077479	12.3166		hypothetical protein				S	Pfam:DUF2869	CRH04_09420	TRUE
CRH05_10005	1.06286	0.000412161	0.0040135	14.3522		gamma-glutamyl-gamma-aminobutyrate hydrolase	YVDE	GO:0003674,GO:0003824,GO:0008150,GO:0008152,GO:0016874,GO:0016879,GO:0016884	K07010	S	Glutamine amido-transferase	CRH04_09425	TRUE
CRH05_10045	-1.39121	0.00899342	0.0350684	14.9864		signal recognition particle-docking protein FtsY	FTSY	GO:0000166,GO:0001882,GO:0001883,GO:0003674,GO:0003824,GO:0003924,GO:0005488,GO:0005525,GO:0005575,GO:0005618,GO:0005622,GO:0005623,GO:0005737,GO:0005829,GO:0005886,GO:0006139,GO:0006152,GO:0006163,GO:0006184,GO:0006195,GO:0006605,GO:0006612,GO:0006613,GO:0006614,GO:0006725,GO:0006753,GO:0006793,GO:0006796,GO:0006807,GO:0006810,GO:0006886,GO:0008104,GO:0008150,GO:0008152,GO:0009056,GO:0009116,GO:0009117,GO:0009119,GO:0009141,GO:0009143,GO:0009144,GO:0009146,GO:0009150,GO:0009154,GO:0009164,GO:0009166,GO:0009199,GO:0009203,GO:0009205,GO:0009207,GO:0009259,GO:0009261,GO:0009987,GO:0015031,GO:0016020,GO:0016462,GO:0016482,GO:0016787,GO:0016817,GO:0016818,GO:0017076,GO:0017111,GO:0019001,GO:0019439,GO:0019637,GO:0019693,GO:0030312,GO:0031224,GO:0031226,GO:0032549,GO:0032550,GO:0032553,GO:0032555,GO:0032561,GO:0033036,GO:0033365,GO:0034613,GO:0034641,GO:0034655,GO:0035639,GO:0036094,GO:0042278,GO:0042454,GO:0043167,GO:0043168,GO:0044237,GO:0044238,GO:0044248,GO:0044270,GO:0044281,GO:0044424,GO:0044425,GO:0044444,GO:0044459,GO:0044464,GO:0044699,GO:0044710,GO:0044763,GO:0044765,GO:0045047,GO:0045184,GO:0046039,GO:0046128,GO:0046130,GO:0046434,GO:0046483,GO:0046700,GO:0046903,GO:0046907,GO:0051179,GO:0051234,GO:0051641,GO:0051649,GO:0055086,GO:0070727,GO:0070972,GO:0071702,GO:0071704,GO:0071944,GO:0072521,GO:0072523,GO:0072594,GO:0072599,GO:0097159,GO:1901068,GO:1901069,GO:1901135,GO:1901136,GO:1901265,GO:1901292,GO:1901360,GO:1901361,GO:1901363,GO:1901564,GO:1901565,GO:1901575,GO:1901657,GO:1901658	K03110	U	Involved in targeting and insertion of nascent membrane proteins into the cytoplasmic membrane. Acts as a receptor for the complex formed by the signal recognition particle (SRP) and the ribosome-nascent chain (RNC) ()	CRH04_09465	TRUE
CRH05_10065	1.29508	0.000658125	0.00543484	16.5278	fabG	3-oxoacyl-[acyl-carrier-protein] reductase	FABG	GO:0000166,GO:0003674,GO:0003824,GO:0004312,GO:0004316,GO:0005488,GO:0005575,GO:0005623,GO:0005886,GO:0006082,GO:0006461,GO:0006629,GO:0006631,GO:0006633,GO:0006766,GO:0006767,GO:0006768,GO:0006790,GO:0006807,GO:0008150,GO:0008152,GO:0008610,GO:0009058,GO:0009059,GO:0009102,GO:0009110,GO:0009273,GO:0009987,GO:0016020,GO:0016043,GO:0016053,GO:0016491,GO:0016614,GO:0016616,GO:0016740,GO:0016746,GO:0016747,GO:0018130,GO:0018454,GO:0019752,GO:0022607,GO:0030497,GO:0032787,GO:0034641,GO:0034645,GO:0036094,GO:0042364,GO:0042546,GO:0043167,GO:0043168,GO:0043170,GO:0043436,GO:0043603,GO:0043604,GO:0043933,GO:0044036,GO:0044038,GO:0044085,GO:0044237,GO:0044238,GO:0044249,GO:0044255,GO:0044260,GO:0044271,GO:0044272,GO:0044281,GO:0044283,GO:0044464,GO:0044699,GO:0044710,GO:0044711,GO:0044763,GO:0046394,GO:0046459,GO:0046483,GO:0048037,GO:0050661,GO:0050662,GO:0051186,GO:0051259,GO:0051260,GO:0051262,GO:0051289,GO:0055114,GO:0065003,GO:0070271,GO:0070402,GO:0070589,GO:0071554,GO:0071704,GO:0071766,GO:0071767,GO:0071768,GO:0071822,GO:0071840,GO:0071944,GO:0072330,GO:0097159,GO:1901265,GO:1901360,GO:1901362,GO:1901363,GO:1901564,GO:1901566,GO:1901576	K00059,K11610	S	reductase	CRH04_09485	TRUE
CRH05_10075	2.99701	0.00856719	0.0340775	15.9956		phosphate acyltransferase	PLSX	GO:0003674,GO:0003824,GO:0005575,GO:0005622,GO:0005623,GO:0005737,GO:0006629,GO:0006644,GO:0006793,GO:0006796,GO:0008150,GO:0008152,GO:0008610,GO:0008654,GO:0009058,GO:0009987,GO:0019637,GO:0044237,GO:0044238,GO:0044249,GO:0044255,GO:0044424,GO:0044464,GO:0044710,GO:0071704,GO:0090407,GO:1901576	K03621	I	Catalyzes the reversible formation of acyl-phosphate (acyl-PO(4)) from acyl- acyl-carrier-protein (acyl-ACP). This enzyme utilizes acyl-ACP as fatty acyl donor, but not acyl-CoA ()	CRH04_09495	TRUE
CRH05_10110	-3.38577	0.0113091	0.0411282	16.6509		50S ribosomal protein L28	RPMB		K02902	J	50S ribosomal protein l28	CRH04_09530	TRUE
CRH05_10120	3.68738	0.000270182	0.00312535	16.3439		ribulose-phosphate 3-epimerase	RPE		K01783	G	Ribulose-phosphate 3-epimerase	CRH04_09540	TRUE
CRH05_10180	-2.53583	0.00118615	0.00794632	7.10739		short chain dehydrogenase				I, Q	Short chain dehydrogenase	CRH04_09600	TRUE
CRH05_10200	1.81049	0.0121785	0.0427598	13.3533		dihydroorotate dehydrogenase	PYRK	GO:0005575,GO:0005622,GO:0005623,GO:0005737,GO:0044424,GO:0044464	K02823	C	Responsible for channeling the electrons from the oxidation of dihydroorotate from the FMN redox center in the PyrD type B subunit to the ultimate electron acceptor NAD( ) ()	CRH04_09620	TRUE
CRH05_10310	2.11969	0.000426095	0.00412664	16.2073	deoD	purine-nucleoside phosphorylase	DEOD		K00772,K03784	F	Purine nucleoside phosphorylase deoD-type	CRH04_09730	TRUE
CRH05_10325	1.19801	0.0115713	0.0414892	14.5213	msrB	peptide-methionine (R)-S-oxide reductase	MSRB	GO:0005575,GO:0005623,GO:0005886,GO:0016020,GO:0044464,GO:0071944	K07305,K12267	O	reductase	CRH04_09745	TRUE
CRH05_10330	-2.25681	0.000122939	0.0020285	13.373	msrA	peptide-methionine (S)-S-oxide reductase	MSRA		K07304	O	Has an important function as a repair enzyme for proteins that have been inactivated by oxidation. Catalyzes the reversible oxidation-reduction of methionine sulfoxide in proteins to methionine ()	CRH04_09750	TRUE
CRH05_10345	-1.42237	0.000333822	0.00367205	14.3059		DegV family protein	DEGV			S	degv family	CRH04_09765	TRUE
CRH05_10370	2.78627	0.000232803	0.00295451	15.9632		VOC family protein			K01759	E	Glyoxalase bleomycin resistance protein dioxygenase	CRH04_09790	TRUE
CRH05_10390	-1.77633	0.000922586	0.00672277	14.6754		phosphomannomutase/phosphoglucomutase	ALGC		K01835,K01840	G	phosphomannomutase	CRH04_09805	TRUE
CRH05_10415	2.74141	0.000117465	0.00199354	18.6802		formate--tetrahydrofolate ligase	FHS		K01938	F	formyltetrahydrofolate synthetase			TRUE
CRH05_10460	2.38141	5.97598e-05	0.00133441	18.0434		carboxypeptidase M32	YPWA	GO:0003674,GO:0003824,GO:0006508,GO:0008150,GO:0008152,GO:0008233,GO:0016787,GO:0019538,GO:0043170,GO:0044238,GO:0071704	K01299	E	carboxy-peptidase	CRH04_09880	TRUE
CRH05_10505	1.55349	0.00278668	0.0150026	12.3291	nth	endonuclease III	NTH	GO:0003674,GO:0003824,GO:0003906,GO:0006139,GO:0006259,GO:0006281,GO:0006725,GO:0006807,GO:0006950,GO:0006974,GO:0008150,GO:0008152,GO:0009987,GO:0016829,GO:0016835,GO:0033554,GO:0034641,GO:0043170,GO:0044237,GO:0044238,GO:0044260,GO:0044699,GO:0044763,GO:0046483,GO:0050896,GO:0051716,GO:0071704,GO:0090304,GO:1901360	K10773	L	endonuclease III	CRH04_09925	TRUE
CRH05_10530	1.7262	0.0119445	0.0422368	13.9195		ATP-dependent helicase DinG	DING		K02342,K03722	L	helicase	CRH04_09950	TRUE
CRH05_10595	2.66176	0.00625037	0.0275697	11.7196		GGDEF domain-containing protein			K18967	T	Diguanylate cyclase	CRH04_10015	TRUE
CRH05_10630	-1.95921	0.000553528	0.0048831	14.9478		Zn-dependent protease			K06973	S	zinc metallopeptidase	CRH04_10050	TRUE
CRH05_10655	-3.41955	3.70925e-05	0.00110165	13.1896		prephenate dehydrogenase	TYRA		K00210,K00220,K00800,K04517,K15226	E	prephenate dehydrogenase	CRH04_10075	TRUE
CRH05_10680	3.46864	0.000222087	0.002894	18.902		nucleoside-diphosphate kinase	NDK	GO:0003674,GO:0003824,GO:0004518,GO:0004550,GO:0005575,GO:0005576,GO:0005622,GO:0005623,GO:0005737,GO:0005886,GO:0006139,GO:0006165,GO:0006464,GO:0006468,GO:0006725,GO:0006753,GO:0006793,GO:0006796,GO:0006807,GO:0008150,GO:0008152,GO:0009058,GO:0009117,GO:0009132,GO:0009165,GO:0009987,GO:0015949,GO:0016020,GO:0016301,GO:0016310,GO:0016740,GO:0016772,GO:0016776,GO:0016787,GO:0016788,GO:0018130,GO:0018995,GO:0019205,GO:0019438,GO:0019538,GO:0019637,GO:0033643,GO:0033646,GO:0033647,GO:0033648,GO:0034641,GO:0034654,GO:0036211,GO:0042025,GO:0043170,GO:0043245,GO:0043412,GO:0043656,GO:0043657,GO:0044215,GO:0044216,GO:0044217,GO:0044237,GO:0044238,GO:0044249,GO:0044260,GO:0044267,GO:0044271,GO:0044281,GO:0044421,GO:0044424,GO:0044464,GO:0044710,GO:0046483,GO:0046777,GO:0046939,GO:0055086,GO:0071704,GO:0071944,GO:0090304,GO:0090305,GO:0090407,GO:1901293,GO:1901360,GO:1901362,GO:1901576	K00940	F	Major role in the synthesis of nucleoside triphosphates other than ATP. The ATP gamma phosphate is transferred to the NDP beta phosphate via a ping-pong mechanism, using a phosphorylated active-site intermediate ()	CRH04_10100	TRUE
CRH05_10695	-1.07051	0.0010252	0.00719254	13.7731		heptaprenyl diphosphate synthase	HEPS		K00805	S	heptaprenyl diphosphate synthase component I	CRH04_10115	TRUE
CRH05_10700	1.99913	0.00708206	0.0302024	16.7933	folE	GTP cyclohydrolase I FolE	FOLE	GO:0008150,GO:0040007	K00950,K01495	H	GTP cyclohydrolase i	CRH04_10120	TRUE
CRH05_10710	2.64131	0.012861	0.0444154	14.6683		protein-tyrosine-phosphatase	WZB	GO:0003674,GO:0003824,GO:0008150,GO:0008152	K01104	T	phosphatase	CRH04_10130	TRUE
CRH05_10715	-3.79354	1.82637e-05	0.00070752	15.8286		glycerol-3-phosphate dehydrogenase (NAD(P)(+))	GPSA	GO:0005575,GO:0005622,GO:0005623,GO:0005737,GO:0044424,GO:0044464	K00057	C	(NAD(P)H-dependent glycerol-3-phosphate dehydrogenase)	CRH04_10135	TRUE
CRH05_10735	2.40116	0.00100957	0.0071109	17.1373		asparaginase	ANSA	GO:0005575,GO:0005622,GO:0005623,GO:0005737,GO:0044424,GO:0044464	K01424	E	L-asparaginase	CRH04_10155	TRUE
CRH05_10740	-2.51246	2.65765e-05	0.000889765	16.2122		LysM peptidoglycan-binding domain-containing protein				S	LysM	CRH04_10160	TRUE
CRH05_10745	3.12869	0.0021086	0.0121603	13.9672		ATP-dependent DNA helicase RecQ	RECQ		K03169,K03654	L	ATP-dependent DNA helicase RecQ	CRH04_10165	TRUE
CRH05_10770	2.41008	0.000661818	0.00543484	14.314		acyl-CoA thioesterase	YKHA		K01073,K10806	I	acyl-CoA thioester hydrolase	CRH04_10185	TRUE
CRH05_10780	-2.50481	1.54749e-08	9.60365e-06	15.1735		DNA-binding response regulator	RESD	GO:0005575,GO:0005622,GO:0005623,GO:0005737,GO:0044424,GO:0044464	K07775	T	response regulator	CRH04_10195	TRUE
CRH05_10805	1.85852	0.00827459	0.0332102	17.8707		purine-nucleoside phosphorylase	PUNA		K03783	F	The purine nucleoside phosphorylases catalyze the phosphorolytic breakdown of the N-glycosidic bond in the beta- (deoxy)ribonucleoside molecules, with the formation of the corresponding free purine bases and pentose-1-phosphate ()	CRH04_10220	TRUE
CRH05_10835	2.35184	0.0122525	0.0428094	14.9996		iron ABC transporter substrate-binding protein	FHUD	GO:0005575,GO:0005623,GO:0005886,GO:0016020,GO:0044464,GO:0071944	K02016	P	ABC transporter	CRH04_10250	TRUE
CRH05_10850	3.89973	0.0011977	0.00799361	12.9297		TetR/AcrR family transcriptional regulator	BL01066		K09017	K	Transcriptional regulator, TetR family	CRH04_10265	TRUE
CRH05_10890	2.74133	4.09826e-05	0.00114111	15.7604		ribonuclease Z	RNZ	GO:0003674,GO:0003824,GO:0004518,GO:0004527,GO:0004532,GO:0004540,GO:0006139,GO:0006396,GO:0006399,GO:0006725,GO:0006807,GO:0008033,GO:0008150,GO:0008152,GO:0009987,GO:0010467,GO:0016070,GO:0016787,GO:0016788,GO:0034470,GO:0034641,GO:0034660,GO:0043170,GO:0044237,GO:0044238,GO:0044260,GO:0046483,GO:0071704,GO:0090304,GO:0090305,GO:1901360	K00784	S	Zinc phosphodiesterase, which displays some tRNA 3'- processing endonuclease activity. Probably involved in tRNA maturation, by removing a 3'-trailer from precursor tRNA ()	CRH04_10345	TRUE
CRH05_10900	-1.51365	0.00130806	0.00850715	13.105		DUF1694 domain-containing protein				S	Protein of unknown function (DUF1694)	CRH04_10355	TRUE
CRH05_10930	4.60174	0.0106653	0.0395125	14.7469		acetolactate synthase small subunit	ILVH		K01653	E	Acetolactate synthase small subunit	CRH04_10385	TRUE
CRH05_10970	-3.03914	1.33476e-07	2.87496e-05	16.7166	deoA	pyrimidine-nucleoside phosphorylase	DEOA	GO:0003674,GO:0003824,GO:0005575,GO:0006139,GO:0006725,GO:0006807,GO:0006950,GO:0006974,GO:0008150,GO:0008152,GO:0009032,GO:0009987,GO:0016020,GO:0016740,GO:0016757,GO:0016763,GO:0033554,GO:0034641,GO:0044237,GO:0044238,GO:0044699,GO:0044763,GO:0046483,GO:0050896,GO:0051716,GO:0071704,GO:1901360	K00756,K00758	F	pyrimidine-nucleoside phosphorylase	CRH04_10425	TRUE
CRH05_11015	1.56732	0.00979948	0.0370758	16.0625		PTS mannose/fructose/sorbose transporter subunitIIB			K02794,K19507	G	PTS system, sorbose subfamily IIB component	CRH04_10470	TRUE
CRH05_11030	2.07037	0.000508409	0.0046029	14.507		aldo/keto reductase				C	aldo keto reductase	CRH04_10485	TRUE
CRH05_11115	2.40256	0.000406155	0.00397675	14.4811		transcription repressor NadR	YRXA		K07105	K	domain protein	CRH04_10565	TRUE
CRH05_11180	2.81558	0.0147147	0.0497563	13.3967		TetR/AcrR family transcriptional regulator				K	Transcriptional regulator, TetR family			TRUE
CRH05_11185	-2.56688	0.000146701	0.00225363	11.4554		RNA-binding protein	YLMH	GO:0005575,GO:0005622,GO:0005623,GO:0005737,GO:0005886,GO:0009521,GO:0009523,GO:0009579,GO:0016020,GO:0030075,GO:0030096,GO:0032991,GO:0034357,GO:0043226,GO:0043228,GO:0043229,GO:0043232,GO:0043234,GO:0044422,GO:0044424,GO:0044425,GO:0044436,GO:0044444,GO:0044459,GO:0044464,GO:0071944		J	s4 domain protein	CRH04_10600	TRUE
CRH05_11210	-1.11364	0.0134202	0.04599	16.8523	ftsA	cell division protein FtsA	FTSA	GO:0000166,GO:0000910,GO:0001882,GO:0001883,GO:0003674,GO:0005488,GO:0005515,GO:0005524,GO:0005575,GO:0005623,GO:0005886,GO:0007049,GO:0008150,GO:0009898,GO:0009987,GO:0016020,GO:0017076,GO:0022402,GO:0030554,GO:0032153,GO:0032155,GO:0032549,GO:0032550,GO:0032553,GO:0032555,GO:0032559,GO:0035639,GO:0036094,GO:0042802,GO:0043167,GO:0043168,GO:0044425,GO:0044459,GO:0044464,GO:0044699,GO:0044763,GO:0051301,GO:0071944,GO:0097159,GO:1901265,GO:1901363	K03590	D	This protein may be involved in anomalous filament growth. May be a component of the septum ()	CRH04_10625	TRUE
CRH05_11295	1.69334	2.18981e-05	0.000796941	14.0556		hypothetical protein	YLBM			S	UPF0348 protein	CRH04_10710	TRUE
CRH05_11345	2.03187	5.15001e-06	0.00034427	13.7808		heme A synthase	CTAA	GO:0005575,GO:0005623,GO:0005886,GO:0016020,GO:0044464,GO:0071944	K02259	O	Catalyzes the oxidation of the C8 methyl side group on heme O porphyrin ring into a formyl group ()	CRH04_10755	TRUE
CRH05_11350	1.77626	0.000149506	0.0022771	14.3853		ion transporter			K10716	P	Ion channel	CRH04_10760	TRUE
CRH05_11375	2.43622	0.000175614	0.00252375	18.1452		large conductance mechanosensitive channel protein MscL	MSCL	GO:0003674,GO:0005215,GO:0005216,GO:0005575,GO:0005623,GO:0005886,GO:0006810,GO:0006811,GO:0006884,GO:0008150,GO:0008381,GO:0009987,GO:0009992,GO:0015075,GO:0015267,GO:0016020,GO:0019725,GO:0022803,GO:0022833,GO:0022836,GO:0022838,GO:0022839,GO:0022857,GO:0022891,GO:0022892,GO:0030104,GO:0034220,GO:0042592,GO:0044464,GO:0044699,GO:0044763,GO:0044765,GO:0048878,GO:0051179,GO:0051234,GO:0055082,GO:0055085,GO:0065007,GO:0065008,GO:0071944	K03282	M	Channel that opens in response to stretch forces in the membrane lipid bilayer. May participate in the regulation of osmotic pressure changes within the cell ()	CRH04_10785	TRUE
CRH05_11400	2.7898	0.000248467	0.00299168	23.907		co-chaperone GroES	GROS	GO:0000003,GO:0003674,GO:0005488,GO:0005515,GO:0005575,GO:0005622,GO:0005623,GO:0005737,GO:0005829,GO:0006457,GO:0006950,GO:0008150,GO:0008152,GO:0009266,GO:0009408,GO:0009628,GO:0009987,GO:0016032,GO:0016043,GO:0019058,GO:0019067,GO:0019068,GO:0019538,GO:0022607,GO:0043170,GO:0044085,GO:0044237,GO:0044238,GO:0044260,GO:0044267,GO:0044403,GO:0044419,GO:0044424,GO:0044444,GO:0044464,GO:0044764,GO:0048610,GO:0050896,GO:0051082,GO:0051704,GO:0071704,GO:0071840	K04078	O	Binds to Cpn60 in the presence of Mg-ATP and suppresses the ATPase activity of the latter ()	CRH04_10810	TRUE
CRH05_11415	-2.10085	0.014429	0.0488829	18.1586		redox-sensing transcriptional repressor Rex	REX	GO:0005575,GO:0005622,GO:0005623,GO:0005737,GO:0044424,GO:0044464	K01926	K	Modulates transcription in response to changes in cellular NADH NAD( ) redox state ()	CRH04_10825	TRUE
CRH05_11455	1.09836	0.00327126	0.0171438	13.495		hypothetical protein						CRH04_10865	TRUE
CRH05_11510	-1.63261	0.010554	0.0393455	13.1471		argininosuccinate synthase	ARGG	GO:0005575,GO:0005622,GO:0005623,GO:0005737,GO:0005829,GO:0005886,GO:0008150,GO:0016020,GO:0040007,GO:0044424,GO:0044444,GO:0044464,GO:0071944	K01940	E	Citrulline--aspartate ligase	CRH04_10920	TRUE
CRH05_11610	2.67046	0.00311789	0.0165359	12.108		alpha/beta hydrolase	ESTB	GO:0003674,GO:0003824,GO:0004806,GO:0005575,GO:0005623,GO:0005886,GO:0006629,GO:0008150,GO:0008152,GO:0009056,GO:0009987,GO:0016020,GO:0016042,GO:0016298,GO:0016787,GO:0016788,GO:0044237,GO:0044238,GO:0044242,GO:0044248,GO:0044255,GO:0044464,GO:0044710,GO:0046486,GO:0046503,GO:0052689,GO:0071704,GO:0071944,GO:1901575	K01055,K01259	S	Alpha beta hydrolase fold protein	CRH04_11020	TRUE
CRH05_11640	-1.26644	0.00865642	0.0343558	14.6353		ABC transporter permease			K02004	V	ABC transporter (Permease	CRH04_11050	TRUE
CRH05_11685	2.08	0.000670495	0.00548083	13.8695		DUF1189 domain-containing protein	MALA			S	maltodextrose utilization protein MalA	CRH04_11090	TRUE
CRH05_11705	2.20672	0.00140596	0.0090123	14.8372		alpha-glycosidase	NPLT	GO:0005575,GO:0005622,GO:0005623,GO:0005737,GO:0044424,GO:0044464	K01208,K01234,K05992	G	alpha amylase, catalytic	CRH04_11110	TRUE
CRH05_11795	-1.10002	0.0134817	0.046112	12.0256		sodium ABC transporter ATP-binding protein	NATA	GO:0003674,GO:0003824,GO:0005215,GO:0005575,GO:0005623,GO:0005886,GO:0006139,GO:0006152,GO:0006163,GO:0006195,GO:0006200,GO:0006725,GO:0006753,GO:0006793,GO:0006796,GO:0006807,GO:0006810,GO:0008150,GO:0008152,GO:0009056,GO:0009116,GO:0009117,GO:0009119,GO:0009123,GO:0009125,GO:0009126,GO:0009128,GO:0009141,GO:0009143,GO:0009144,GO:0009146,GO:0009150,GO:0009154,GO:0009158,GO:0009161,GO:0009164,GO:0009166,GO:0009167,GO:0009169,GO:0009199,GO:0009203,GO:0009205,GO:0009207,GO:0009259,GO:0009261,GO:0009987,GO:0015399,GO:0015405,GO:0016020,GO:0016462,GO:0016787,GO:0016817,GO:0016818,GO:0016820,GO:0016887,GO:0017111,GO:0019439,GO:0019637,GO:0019693,GO:0022804,GO:0022857,GO:0034641,GO:0034655,GO:0042278,GO:0042454,GO:0042623,GO:0042626,GO:0043492,GO:0044237,GO:0044238,GO:0044248,GO:0044270,GO:0044281,GO:0044464,GO:0044699,GO:0044710,GO:0044763,GO:0044765,GO:0046034,GO:0046128,GO:0046130,GO:0046434,GO:0046483,GO:0046700,GO:0051179,GO:0051234,GO:0055085,GO:0055086,GO:0071704,GO:0071944,GO:0072521,GO:0072523,GO:1901135,GO:1901136,GO:1901292,GO:1901360,GO:1901361,GO:1901564,GO:1901565,GO:1901575,GO:1901657,GO:1901658	K01990	S	ABC transporter, ATP-binding protein	CRH04_11200	TRUE
CRH05_11860	3.18879	1.69406e-05	0.000686095	15.2255		thioredoxin			K03671	O	Thioredoxin	CRH04_11265	TRUE
CRH05_11875	2.26003	0.00129791	0.00847205	18.8439		ribonucleoside-diphosphate reductase subunit alpha	NRDA		K00525	H	Provides the precursors necessary for DNA synthesis. Catalyzes the biosynthesis of deoxyribonucleotides from the corresponding ribonucleotides ()	CRH04_11280	TRUE
CRH05_11930	-1.63116	0.000609842	0.00519971	13.0525		Crp/Fnr family transcriptional regulator						CRH04_11335	TRUE
CRH05_11940	1.5894	0.00201102	0.0117112	14.7552		lactoylglutathione lyase	GLOA		K01759	E	Lactoylglutathione lyase	CRH04_11345	TRUE
CRH05_12055	-1.55554	0.00106256	0.00733909	14.8832		adaptor protein MecA	MECA		K16511	O	Enables the recognition and targeting of unfolded and aggregated proteins to the ClpC protease or to other proteins involved in proteolysis	CRH04_11455	TRUE
CRH05_12070	1.63111	0.00126592	0.00829363	18.4266		ABC transporter ATP-binding protein	OPPD	GO:0005575,GO:0005623,GO:0005886,GO:0016020,GO:0044464,GO:0071944	K02031,K15583	E, P	ABC transporter	CRH04_11470	TRUE
CRH05_12075	2.14854	1.381e-05	0.000629771	15.0205		ABC transporter permease	OPPC	GO:0005575,GO:0016020	K02034,K15582	P	ABC transporter (Permease	CRH04_11475	TRUE
CRH05_12085	1.65446	7.77526e-06	0.000432985	20.9584		peptide ABC transporter substrate-binding protein	OPPA		K02035,K15580	E	ABC transporter	CRH04_11485	TRUE
CRH05_12115	2.61111	6.1998e-05	0.00135088	20.0301		3-oxoacyl-ACP synthase III	FABH	GO:0005575,GO:0005622,GO:0005623,GO:0005737,GO:0044424,GO:0044464	K00648	I	Catalyzes the condensation reaction of fatty acid synthesis by the addition to an acyl acceptor of two carbons from malonyl-ACP. Catalyzes the first condensation reaction which initiates fatty acid synthesis and may therefore play a role in governing the total rate of fatty acid production. Possesses both acetoacetyl-ACP synthase and acetyl transacylase activities. Its substrate specificity determines the biosynthesis of branched- chain and or straight-chain of fatty acids ()	CRH04_11515	TRUE
CRH05_12150	-2.12115	0.000360485	0.00384596	13.2519		N-acetyltransferase			K06976	K	GCN5-related N-acetyltransferase	CRH04_11550	TRUE
CRH05_12160	-2.10613	4.52584e-05	0.00119552	16.0204	hemH	ferrochelatase	HEMH	GO:0005575,GO:0005622,GO:0005623,GO:0005737,GO:0044424,GO:0044464	K01772	H	Catalyzes the ferrous insertion into protoporphyrin IX ()	CRH04_11560	TRUE
CRH05_12220	1.42537	0.000462945	0.00434193	18.5759		YlbF family regulator	YHEA			S	UPF0342 protein	CRH04_11620	TRUE
CRH05_12405	2.19943	0.000787966	0.00613168	14.7285	fumC	class II fumarate hydratase	FUMC	GO:0005575,GO:0005622,GO:0005623,GO:0005737,GO:0044424,GO:0044464	K01679	C	fumarate hydratase class II	CRH04_11630	TRUE
CRH05_12425	2.17638	0.000221529	0.002894	16.9366		penicillin-binding protein 1A	PBP2A		K05366,K12555	M	penicillin-binding protein	CRH04_11650	TRUE
CRH05_12450	2.21438	0.000142663	0.00222711	13.4267		sugar phosphate isomerase/epimerase			K06606	G	AP endonuclease, family 2	CRH04_11675	TRUE
CRH05_12515	-1.85005	9.51701e-05	0.00176207	13.58		aldo/keto reductase			K06221	C	reductase	CRH04_11740	TRUE
CRH05_12525	-3.44254	0.000843633	0.00631662	15.202		DUF47 domain-containing protein	YKAA		K07220	P	phosphate transport regulator	CRH04_11750	TRUE
CRH05_12540	-1.71844	0.000988515	0.00707443	10.322	glnQ	amino acid ABC transporter ATP-binding protein	GLNQ		K02028,K16960	E	ABC transporter, ATP-binding protein	CRH04_11765	TRUE
CRH05_12555	2.04939	0.000132077	0.00210847	16.2194		NCS2 family permease	PBUO	GO:0005575,GO:0005623,GO:0005886,GO:0016020,GO:0044464,GO:0071944	K06901	S	permease	CRH04_11780	TRUE
CRH05_12650	1.52511	5.79828e-05	0.00133014	18.1134	pfkB	1-phosphofructokinase	PFKB		K00882,K16370	G	1-phosphofructokinase	CRH04_12200	TRUE
CRH05_12695	2.33801	0.00152047	0.00940792	12.1864		LLM class flavin-dependent oxidoreductase	YTMO			C	Luciferase family	CRH04_12245	TRUE
CRH05_12760	-1.2687	0.00368959	0.0188933	15.7802		glucosamine-6-phosphate deaminase	NAGB		K02564	G	Catalyzes the reversible isomerization-deamination of glucosamine 6-phosphate (GlcN6P) to form fructose 6-phosphate (Fru6P) and ammonium ion ()	CRH04_12310	TRUE
CRH05_12770	-2.44035	3.21256e-06	0.000228992	11.8234		YhgE/Pip domain-containing protein	YHGE	GO:0003674,GO:0003824,GO:0005215,GO:0005575,GO:0005623,GO:0005886,GO:0006139,GO:0006152,GO:0006163,GO:0006195,GO:0006200,GO:0006725,GO:0006753,GO:0006793,GO:0006796,GO:0006807,GO:0006810,GO:0008150,GO:0008152,GO:0009056,GO:0009116,GO:0009117,GO:0009119,GO:0009123,GO:0009125,GO:0009126,GO:0009128,GO:0009141,GO:0009143,GO:0009144,GO:0009146,GO:0009150,GO:0009154,GO:0009158,GO:0009161,GO:0009164,GO:0009166,GO:0009167,GO:0009169,GO:0009199,GO:0009203,GO:0009205,GO:0009207,GO:0009259,GO:0009261,GO:0009987,GO:0015399,GO:0015405,GO:0016020,GO:0016462,GO:0016787,GO:0016817,GO:0016818,GO:0016820,GO:0016887,GO:0017111,GO:0019439,GO:0019637,GO:0019693,GO:0022804,GO:0022857,GO:0034641,GO:0034655,GO:0042278,GO:0042454,GO:0042623,GO:0042626,GO:0043492,GO:0044237,GO:0044238,GO:0044248,GO:0044270,GO:0044281,GO:0044464,GO:0044699,GO:0044710,GO:0044763,GO:0044765,GO:0046034,GO:0046128,GO:0046130,GO:0046434,GO:0046483,GO:0046700,GO:0051179,GO:0051234,GO:0055085,GO:0055086,GO:0071704,GO:0071944,GO:0072521,GO:0072523,GO:1901135,GO:1901136,GO:1901292,GO:1901360,GO:1901361,GO:1901564,GO:1901565,GO:1901575,GO:1901657,GO:1901658	K01421	S	domain protein	CRH04_12320	TRUE
CRH05_12910	2.59053	0.0011206	0.00768045	17.3631		pyridoxal phosphate-dependent aminotransferase	PATB		K14155	E	Aminotransferase	CRH04_12460	TRUE
CRH05_12915	1.73093	0.00966936	0.0367287	16.6785		ABC transporter permease			K02004	V	Permease protein	CRH04_12465	TRUE
CRH05_12985	1.35928	0.00179815	0.0107527	18.5718		peptidylprolyl isomerase	PPIB		K03767,K03768	O	PPIases accelerate the folding of proteins	CRH04_12490	TRUE
CRH05_13060	-1.9386	0.000236516	0.00295451	17.6193		NAD(P)/FAD-dependent oxidoreductase	YUMB		K03885	C	pyridine nucleotide-disulfide oxidoreductase	CRH04_12555	TRUE
CRH05_13095	4.23536	0.000162971	0.00240011	11.1716		NifU family protein	NIFU	GO:0003674,GO:0005488,GO:0008150,GO:0008152,GO:0009058,GO:0016043,GO:0016226,GO:0022607,GO:0031163,GO:0044085,GO:0051536,GO:0051537,GO:0051540,GO:0071840		O	NifU domain protein	CRH04_12605	TRUE
CRH05_13115	1.19921	0.000824663	0.00630708	15.254		TIGR01457 family HAD-type hydrolase	NAGD	GO:0003674,GO:0003824,GO:0006793,GO:0006796,GO:0008150,GO:0008152,GO:0009987,GO:0016311,GO:0016787,GO:0016788,GO:0016791,GO:0042578,GO:0044237	K01101	G	hydrolase	CRH04_12625	TRUE
CRH05_13145	1.39481	0.000271318	0.00312535	12.5095		hypothetical protein				S		CRH04_12655	TRUE
CRH05_13180	2.2372	0.000805156	0.0062112	15.0577		hypothetical protein						CRH04_12700	TRUE
CRH05_13195	2.43896	5.28807e-05	0.00130738	14.7184		methionine import ATP-binding protein MetN 2	METN	GO:0005575,GO:0005623,GO:0005886,GO:0016020,GO:0044464,GO:0071944	K02071	P	Part of the ABC transporter complex MetNIQ involved in methionine import. Responsible for energy coupling to the transport system ()	CRH04_12715	TRUE
CRH05_13245	1.68273	0.000109124	0.00188795	14.0212		ABC transporter ATP-binding protein	FECE		K02013	P	ABC transporter	CRH04_12765	TRUE
CRH05_13260	-2.89095	0.00488093	0.0229636	13.6092		hypothetical protein						CRH04_12780	TRUE
CRH05_13265	2.26847	0.00031815	0.00352139	18.3924		esterase family protein	ESTA		K03930	S	Esterase	CRH04_12785	TRUE
CRH05_13295	2.06059	1.89166e-06	0.000146563	15.3416		hypothetical protein	BL00189			S	Protein of unknown function (DUF1093)	CRH04_12815	TRUE
CRH05_13355	1.83462	0.0051504	0.0239011	16.7817	rnr	ribonuclease R	RNR	GO:0000154,GO:0000175,GO:0003674,GO:0003824,GO:0004518,GO:0004527,GO:0004532,GO:0004540,GO:0005575,GO:0005622,GO:0005623,GO:0005737,GO:0006139,GO:0006364,GO:0006396,GO:0006725,GO:0006807,GO:0008150,GO:0008152,GO:0008408,GO:0008997,GO:0009451,GO:0009987,GO:0010467,GO:0016070,GO:0016071,GO:0016072,GO:0016556,GO:0016787,GO:0016788,GO:0016796,GO:0016896,GO:0022613,GO:0034470,GO:0034641,GO:0034660,GO:0042254,GO:0043170,GO:0043412,GO:0044085,GO:0044237,GO:0044238,GO:0044260,GO:0044424,GO:0044464,GO:0046483,GO:0071704,GO:0071840,GO:0090304,GO:0090305,GO:1901360	K01147,K12573,K12585	K	3'-5' exoribonuclease that releases 5'-nucleoside monophosphates and is involved in maturation of structured RNAs ()	CRH04_12870	TRUE
CRH05_13365	-3.99044	0.00984801	0.0371804	12.4838		preprotein translocase subunit SecG	SECG	GO:0005575,GO:0005623,GO:0005886,GO:0016020,GO:0044464,GO:0071944	K03075	U	Preprotein translocase, subunit SecG	CRH04_12880	TRUE
CRH05_13370	-1.63216	0.000263205	0.00308574	14.7655		carboxylesterase			K03928	S	Alpha Beta Hydrolase Fold protein	CRH04_12885	TRUE
CRH05_13385	3.26383	2.91649e-05	0.000911787	22.1416		enolase	ENO	GO:0005575,GO:0005576,GO:0005622,GO:0005623,GO:0005737,GO:0009986,GO:0044424,GO:0044464	K01689	G	Catalyzes the reversible conversion of 2- phosphoglycerate into phosphoenolpyruvate. It is essential for the degradation of carbohydrates via glycolysis ()	CRH04_12900	TRUE
CRH05_13400	2.61952	1.40764e-05	0.000629771	19.9809	pgk	phosphoglycerate kinase	PGK	GO:0005575,GO:0005576,GO:0005622,GO:0005623,GO:0005737,GO:0005886,GO:0008150,GO:0016020,GO:0040007,GO:0044424,GO:0044464,GO:0071944	K00927,K01803	G	Phosphoglycerate kinase	CRH04_12915	TRUE
CRH05_13405	3.21326	0.000198027	0.00275619	23.1592	gap	type I glyceraldehyde-3-phosphate dehydrogenase	GAP	GO:0005575,GO:0005622,GO:0005623,GO:0005737,GO:0044424,GO:0044464	K00134	G	Glyceraldehyde-3-phosphate dehydrogenase	CRH04_12920	TRUE
CRH05_13415	-1.21707	0.000462742	0.00434193	12.389		RNA polymerase sigma-54 factor	RPON		K03092	K	RNA Polymerase	CRH04_12930	TRUE
CRH05_13420	2.17066	0.000207866	0.00283106	16.3227		membrane dipeptidase	BL05165		K01273	E	Dipeptidase	CRH04_12935	TRUE
CRH05_13490	1.97061	0.000228883	0.00295451	18.1749		phospho-sugar mutase	PGM	GO:0003674,GO:0003824,GO:0004614,GO:0004615,GO:0005575,GO:0005622,GO:0005623,GO:0005737,GO:0005829,GO:0005886,GO:0005975,GO:0008150,GO:0008152,GO:0009056,GO:0016020,GO:0016052,GO:0016853,GO:0016866,GO:0016868,GO:0044238,GO:0044424,GO:0044444,GO:0044464,GO:0071704,GO:0071944,GO:1901575	K01835,K01840	G	Phosphoglucomutase phosphomannomutase alpha beta alpha domain	CRH04_13005	TRUE
CRH05_13530	1.56872	0.000231929	0.00295451	16.023		HPr kinase/phosphorylase	HPRK	GO:0003674,GO:0003824,GO:0004647,GO:0004672,GO:0004674,GO:0006355,GO:0006464,GO:0006468,GO:0006793,GO:0006796,GO:0007154,GO:0007584,GO:0008150,GO:0008152,GO:0009605,GO:0009889,GO:0009890,GO:0009892,GO:0009987,GO:0009991,GO:0010468,GO:0010556,GO:0010558,GO:0010605,GO:0010629,GO:0016301,GO:0016310,GO:0016311,GO:0016740,GO:0016772,GO:0016773,GO:0016787,GO:0016788,GO:0016791,GO:0019219,GO:0019222,GO:0019538,GO:0031323,GO:0031324,GO:0031326,GO:0031327,GO:0031667,GO:0031668,GO:0031669,GO:0031670,GO:0036211,GO:0042221,GO:0042578,GO:0043170,GO:0043412,GO:0044237,GO:0044238,GO:0044260,GO:0044267,GO:0044699,GO:0044763,GO:0045013,GO:0045892,GO:0045934,GO:0045990,GO:0048519,GO:0048523,GO:0050789,GO:0050794,GO:0050896,GO:0051171,GO:0051172,GO:0051252,GO:0051253,GO:0051716,GO:0060255,GO:0065007,GO:0070887,GO:0071496,GO:0071704,GO:0080090,GO:2000112,GO:2000113,GO:2001141	K06023	T	Catalyzes the ATP- as well as the pyrophosphate- dependent phosphorylation of a specific serine residue in HPr, a phosphocarrier protein of the phosphoenolpyruvate-dependent sugar phosphotransferase system (PTS). HprK P also catalyzes the pyrophosphate-producing, inorganic phosphate-dependent dephosphorylation (phosphorolysis) of seryl-phosphorylated HPr (P- Ser-HPr). The two antagonistic activities of HprK P are regulated by several intracellular metabolites, which change their concentration in response to the absence or presence of rapidly metabolisable carbon sources (glucose, fructose, etc.) in the growth medium. Therefore, by controlling the phosphorylation state of HPr, HPrK P is a sensor enzyme that plays a major role in the regulation of carbon metabolism and sugar transport it mediates carbon catabolite repression (CCR), and regulates PTS-catalyzed carbohydrate uptake and inducer exclusion ()	CRH04_13045	TRUE
CRH05_13570	3.18412	0.000177118	0.002525	15.5963		hydrolase			K07023,K08722	F	HD superfamily	CRH04_13085	TRUE
CRH05_13575	2.32273	0.00413591	0.0202478	13.4203		hypothetical protein						CRH04_13090	TRUE
CRH05_13630	2.44457	9.78925e-05	0.00176207	12.6711	cls	cardiolipin synthase	CLS	GO:0003674,GO:0003824,GO:0005575,GO:0005623,GO:0005886,GO:0006082,GO:0006629,GO:0006631,GO:0006633,GO:0006644,GO:0006650,GO:0006655,GO:0006793,GO:0006796,GO:0008150,GO:0008152,GO:0008610,GO:0008654,GO:0008808,GO:0009058,GO:0009987,GO:0016020,GO:0016053,GO:0016740,GO:0016772,GO:0016780,GO:0019637,GO:0019752,GO:0030572,GO:0032048,GO:0032049,GO:0032502,GO:0032787,GO:0043436,GO:0043934,GO:0044237,GO:0044238,GO:0044249,GO:0044255,GO:0044281,GO:0044283,GO:0044464,GO:0044699,GO:0044710,GO:0044711,GO:0044767,GO:0045017,GO:0046394,GO:0046471,GO:0046474,GO:0046486,GO:0071704,GO:0071944,GO:0072330,GO:0090407,GO:1901576	K06131	I	Catalyzes the reversible phosphatidyl group transfer from one phosphatidylglycerol molecule to another to form cardiolipin (CL) (diphosphatidylglycerol) and glycerol ()	CRH04_13145	TRUE
CRH05_13650	-1.15125	0.0100571	0.0377299	14.5351	ftsE	cell division ATP-binding protein FtsE	FTSE	GO:0000003,GO:0000166,GO:0000287,GO:0000910,GO:0000917,GO:0001882,GO:0001883,GO:0003674,GO:0003824,GO:0005488,GO:0005524,GO:0005575,GO:0005622,GO:0005623,GO:0005737,GO:0005886,GO:0006139,GO:0006152,GO:0006163,GO:0006195,GO:0006200,GO:0006725,GO:0006753,GO:0006793,GO:0006796,GO:0006807,GO:0006810,GO:0007049,GO:0008150,GO:0008152,GO:0008356,GO:0009056,GO:0009116,GO:0009117,GO:0009119,GO:0009123,GO:0009125,GO:0009126,GO:0009128,GO:0009141,GO:0009143,GO:0009144,GO:0009146,GO:0009150,GO:0009154,GO:0009158,GO:0009161,GO:0009164,GO:0009166,GO:0009167,GO:0009169,GO:0009199,GO:0009203,GO:0009205,GO:0009207,GO:0009259,GO:0009261,GO:0009636,GO:0009898,GO:0009966,GO:0009987,GO:0010646,GO:0016020,GO:0016043,GO:0016462,GO:0016787,GO:0016817,GO:0016818,GO:0016887,GO:0017076,GO:0017111,GO:0019439,GO:0019637,GO:0019693,GO:0019897,GO:0019898,GO:0019954,GO:0022402,GO:0022603,GO:0022607,GO:0023051,GO:0030145,GO:0030554,GO:0031234,GO:0032153,GO:0032155,GO:0032505,GO:0032506,GO:0032549,GO:0032550,GO:0032553,GO:0032555,GO:0032559,GO:0034641,GO:0034655,GO:0035639,GO:0036094,GO:0042173,GO:0042221,GO:0042278,GO:0042454,GO:0043093,GO:0043167,GO:0043168,GO:0043169,GO:0043937,GO:0043938,GO:0044085,GO:0044237,GO:0044238,GO:0044248,GO:0044270,GO:0044281,GO:0044424,GO:0044425,GO:0044459,GO:0044464,GO:0044699,GO:0044710,GO:0044763,GO:0045595,GO:0045597,GO:0045881,GO:0046034,GO:0046128,GO:0046130,GO:0046434,GO:0046483,GO:0046677,GO:0046700,GO:0046872,GO:0046914,GO:0048518,GO:0048522,GO:0048583,GO:0050789,GO:0050793,GO:0050794,GO:0050896,GO:0051094,GO:0051179,GO:0051234,GO:0051301,GO:0055086,GO:0065007,GO:0070297,GO:0071704,GO:0071840,GO:0071944,GO:0072521,GO:0072523,GO:0090529,GO:0097159,GO:1901135,GO:1901136,GO:1901265,GO:1901292,GO:1901360,GO:1901361,GO:1901363,GO:1901564,GO:1901565,GO:1901575,GO:1901657,GO:1901658	K09811,K09812	D	cell division ATP-binding protein FtsE	CRH04_13165	TRUE
CRH05_13665	-2.55268	0.00322292	0.0169417	14.1282		protein translocase subunit SecA 1	SECA	GO:0000166,GO:0001882,GO:0001883,GO:0003674,GO:0003824,GO:0005488,GO:0005524,GO:0005575,GO:0005576,GO:0005618,GO:0005622,GO:0005623,GO:0005737,GO:0005829,GO:0005886,GO:0006139,GO:0006152,GO:0006163,GO:0006195,GO:0006200,GO:0006605,GO:0006725,GO:0006753,GO:0006793,GO:0006796,GO:0006807,GO:0006810,GO:0006886,GO:0006950,GO:0006952,GO:0008104,GO:0008150,GO:0008152,GO:0009056,GO:0009116,GO:0009117,GO:0009119,GO:0009123,GO:0009125,GO:0009126,GO:0009128,GO:0009141,GO:0009143,GO:0009144,GO:0009146,GO:0009150,GO:0009154,GO:0009158,GO:0009161,GO:0009164,GO:0009166,GO:0009167,GO:0009169,GO:0009199,GO:0009203,GO:0009205,GO:0009207,GO:0009259,GO:0009261,GO:0009306,GO:0009579,GO:0009607,GO:0009987,GO:0015031,GO:0016020,GO:0016462,GO:0016787,GO:0016817,GO:0016818,GO:0016887,GO:0017076,GO:0017111,GO:0019439,GO:0019637,GO:0019693,GO:0020012,GO:0030312,GO:0030554,GO:0030682,GO:0031522,GO:0032549,GO:0032550,GO:0032553,GO:0032555,GO:0032559,GO:0032940,GO:0032991,GO:0033036,GO:0034357,GO:0034613,GO:0034641,GO:0034655,GO:0035639,GO:0036094,GO:0040007,GO:0042278,GO:0042454,GO:0042651,GO:0043167,GO:0043168,GO:0043234,GO:0043952,GO:0044237,GO:0044238,GO:0044248,GO:0044270,GO:0044281,GO:0044403,GO:0044413,GO:0044415,GO:0044419,GO:0044424,GO:0044436,GO:0044444,GO:0044464,GO:0044699,GO:0044710,GO:0044763,GO:0044765,GO:0045184,GO:0046034,GO:0046128,GO:0046130,GO:0046434,GO:0046483,GO:0046700,GO:0046903,GO:0046907,GO:0050896,GO:0051179,GO:0051234,GO:0051641,GO:0051649,GO:0051701,GO:0051704,GO:0051707,GO:0051805,GO:0051807,GO:0051832,GO:0051834,GO:0052059,GO:0052173,GO:0052200,GO:0052385,GO:0052550,GO:0052564,GO:0052567,GO:0052572,GO:0055085,GO:0055086,GO:0065002,GO:0070727,GO:0071702,GO:0071704,GO:0071806,GO:0071944,GO:0072521,GO:0072523,GO:0075136,GO:0097159,GO:1901135,GO:1901136,GO:1901265,GO:1901292,GO:1901360,GO:1901361,GO:1901363,GO:1901564,GO:1901565,GO:1901575,GO:1901657,GO:1901658	K03070	U	Part of the Sec protein translocase complex. Interacts with the SecYEG preprotein conducting channel. Has a central role in coupling the hydrolysis of ATP to the transfer of proteins into and across the cell membrane, serving	CRH04_13180	TRUE
CRH05_13670	-2.31239	0.0116038	0.0415219	16.0198	raiA	ribosomal subunit interface protein	RAIA		K05808	J	Ribosomal subunit interface protein	CRH04_13185	TRUE
CRH05_13690	-2.19054	9.52353e-06	0.000499145	14.291		DegV family protein	DEGV	GO:0005575,GO:0005623,GO:0005886,GO:0016020,GO:0044464,GO:0071944		S	degv family	CRH04_13205	TRUE
CRH05_13720	1.60827	0.00722753	0.030573	13.3271	menC	o-succinylbenzoate synthase	MENC	GO:0008150,GO:0008152,GO:0009058,GO:0009233,GO:0009234,GO:0009987,GO:0042180,GO:0042181,GO:0044237,GO:0044249,GO:0044281,GO:0044283,GO:0044710,GO:0044711,GO:0071704,GO:1901576,GO:1901661,GO:1901663	K01856,K02549	M	mandelate racemase muconate lactonizing	CRH04_13235	TRUE
CRH05_13730	2.68615	0.0119458	0.0422368	11.252		peptidase M23	YOCH			M	Domain-Containing protein	CRH04_13245	TRUE
CRH05_13745	-2.546	0.00946559	0.0364512	15.9632		rod shape-determining protein	MBL		K03569	D	Cell shape determining protein, mreb mrl family	CRH04_13260	TRUE
CRH05_13760	3.24935	6.73834e-06	0.000387346	16.1275		ATP synthase epsilon chain	ATPC	GO:0003674,GO:0003824,GO:0005215,GO:0005575,GO:0005622,GO:0005623,GO:0005886,GO:0006139,GO:0006152,GO:0006163,GO:0006164,GO:0006195,GO:0006200,GO:0006725,GO:0006753,GO:0006754,GO:0006793,GO:0006796,GO:0006807,GO:0006810,GO:0006811,GO:0006812,GO:0006818,GO:0008150,GO:0008152,GO:0008324,GO:0009056,GO:0009058,GO:0009116,GO:0009117,GO:0009119,GO:0009123,GO:0009124,GO:0009125,GO:0009126,GO:0009127,GO:0009128,GO:0009141,GO:0009142,GO:0009143,GO:0009144,GO:0009145,GO:0009146,GO:0009150,GO:0009152,GO:0009154,GO:0009156,GO:0009158,GO:0009161,GO:0009163,GO:0009164,GO:0009165,GO:0009166,GO:0009167,GO:0009168,GO:0009169,GO:0009199,GO:0009201,GO:0009203,GO:0009205,GO:0009206,GO:0009207,GO:0009259,GO:0009260,GO:0009261,GO:0009579,GO:0009987,GO:0015075,GO:0015077,GO:0015078,GO:0015399,GO:0015405,GO:0015672,GO:0015985,GO:0015986,GO:0015992,GO:0016020,GO:0016462,GO:0016469,GO:0016787,GO:0016817,GO:0016818,GO:0016820,GO:0016887,GO:0017111,GO:0018130,GO:0019438,GO:0019439,GO:0019637,GO:0019693,GO:0019829,GO:0022804,GO:0022857,GO:0022890,GO:0022891,GO:0022892,GO:0032991,GO:0033178,GO:0034220,GO:0034357,GO:0034641,GO:0034654,GO:0034655,GO:0042278,GO:0042451,GO:0042454,GO:0042455,GO:0042623,GO:0042625,GO:0042626,GO:0042651,GO:0043234,GO:0043492,GO:0044237,GO:0044238,GO:0044248,GO:0044249,GO:0044270,GO:0044271,GO:0044281,GO:0044424,GO:0044425,GO:0044436,GO:0044459,GO:0044464,GO:0044699,GO:0044710,GO:0044763,GO:0044765,GO:0044769,GO:0045259,GO:0045260,GO:0045261,GO:0045262,GO:0046034,GO:0046128,GO:0046129,GO:0046130,GO:0046390,GO:0046434,GO:0046483,GO:0046700,GO:0046933,GO:0051179,GO:0051234,GO:0055085,GO:0055086,GO:0071704,GO:0071944,GO:0072521,GO:0072522,GO:0072523,GO:0090407,GO:1901135,GO:1901136,GO:1901137,GO:1901292,GO:1901293,GO:1901360,GO:1901361,GO:1901362,GO:1901564,GO:1901565,GO:1901566,GO:1901575,GO:1901576,GO:1901657,GO:1901658,GO:1901659	K02114	C	Produces ATP from ADP in the presence of a proton gradient across the membrane ()	CRH04_13275	TRUE
CRH05_13770	-3.16578	0.000733547	0.00583189	14.2509		ATP synthase subunit gamma	ATPG	GO:0003674,GO:0003824,GO:0005215,GO:0005575,GO:0005618,GO:0005622,GO:0005623,GO:0005737,GO:0005886,GO:0006139,GO:0006152,GO:0006163,GO:0006164,GO:0006195,GO:0006200,GO:0006725,GO:0006753,GO:0006754,GO:0006793,GO:0006796,GO:0006807,GO:0006810,GO:0006811,GO:0006812,GO:0006818,GO:0008150,GO:0008152,GO:0008324,GO:0009056,GO:0009058,GO:0009116,GO:0009117,GO:0009119,GO:0009123,GO:0009124,GO:0009125,GO:0009126,GO:0009127,GO:0009128,GO:0009141,GO:0009142,GO:0009143,GO:0009144,GO:0009145,GO:0009146,GO:0009150,GO:0009152,GO:0009154,GO:0009156,GO:0009158,GO:0009161,GO:0009163,GO:0009164,GO:0009165,GO:0009166,GO:0009167,GO:0009168,GO:0009169,GO:0009199,GO:0009201,GO:0009203,GO:0009205,GO:0009206,GO:0009207,GO:0009259,GO:0009260,GO:0009261,GO:0009579,GO:0009987,GO:0015075,GO:0015077,GO:0015078,GO:0015399,GO:0015405,GO:0015672,GO:0015985,GO:0015986,GO:0015992,GO:0016020,GO:0016462,GO:0016469,GO:0016787,GO:0016817,GO:0016818,GO:0016820,GO:0016887,GO:0017111,GO:0018130,GO:0019438,GO:0019439,GO:0019637,GO:0019693,GO:0019829,GO:0022804,GO:0022857,GO:0022890,GO:0022891,GO:0022892,GO:0030312,GO:0032991,GO:0033178,GO:0034220,GO:0034357,GO:0034641,GO:0034654,GO:0034655,GO:0040007,GO:0042278,GO:0042451,GO:0042454,GO:0042455,GO:0042623,GO:0042625,GO:0042626,GO:0042651,GO:0042716,GO:0042717,GO:0043234,GO:0043492,GO:0044237,GO:0044238,GO:0044248,GO:0044249,GO:0044270,GO:0044271,GO:0044281,GO:0044424,GO:0044425,GO:0044436,GO:0044444,GO:0044459,GO:0044464,GO:0044699,GO:0044710,GO:0044763,GO:0044765,GO:0044769,GO:0045259,GO:0045260,GO:0045261,GO:0045262,GO:0046034,GO:0046128,GO:0046129,GO:0046130,GO:0046390,GO:0046434,GO:0046483,GO:0046700,GO:0046933,GO:0046961,GO:0051179,GO:0051234,GO:0055085,GO:0055086,GO:0071704,GO:0071944,GO:0072521,GO:0072522,GO:0072523,GO:0090407,GO:1901135,GO:1901136,GO:1901137,GO:1901292,GO:1901293,GO:1901360,GO:1901361,GO:1901362,GO:1901564,GO:1901565,GO:1901566,GO:1901575,GO:1901576,GO:1901657,GO:1901658,GO:1901659	K02115	C	Produces ATP from ADP in the presence of a proton gradient across the membrane. The gamma chain is believed to be important in regulating ATPase activity and the flow of protons through the CF(0) complex ()	CRH04_13285	TRUE
CRH05_13775	4.92746	0.00410174	0.0202236	17.6656	atpA	ATP synthase subunit alpha	ATPA	GO:0003674,GO:0003824,GO:0005215,GO:0005575,GO:0005618,GO:0005622,GO:0005623,GO:0005737,GO:0005886,GO:0006139,GO:0006152,GO:0006163,GO:0006164,GO:0006195,GO:0006200,GO:0006725,GO:0006753,GO:0006754,GO:0006793,GO:0006796,GO:0006807,GO:0006810,GO:0006811,GO:0006812,GO:0006818,GO:0008150,GO:0008152,GO:0008324,GO:0009056,GO:0009058,GO:0009116,GO:0009117,GO:0009119,GO:0009123,GO:0009124,GO:0009125,GO:0009126,GO:0009127,GO:0009128,GO:0009141,GO:0009142,GO:0009143,GO:0009144,GO:0009145,GO:0009146,GO:0009150,GO:0009152,GO:0009154,GO:0009156,GO:0009158,GO:0009161,GO:0009163,GO:0009164,GO:0009165,GO:0009166,GO:0009167,GO:0009168,GO:0009169,GO:0009199,GO:0009201,GO:0009203,GO:0009205,GO:0009206,GO:0009207,GO:0009259,GO:0009260,GO:0009261,GO:0009579,GO:0009987,GO:0015075,GO:0015077,GO:0015078,GO:0015399,GO:0015405,GO:0015672,GO:0015985,GO:0015986,GO:0015992,GO:0016020,GO:0016462,GO:0016469,GO:0016787,GO:0016817,GO:0016818,GO:0016820,GO:0016887,GO:0017111,GO:0018130,GO:0019438,GO:0019439,GO:0019637,GO:0019693,GO:0019829,GO:0022804,GO:0022857,GO:0022890,GO:0022891,GO:0022892,GO:0030312,GO:0032991,GO:0033178,GO:0034220,GO:0034357,GO:0034641,GO:0034654,GO:0034655,GO:0040007,GO:0042278,GO:0042451,GO:0042454,GO:0042455,GO:0042623,GO:0042625,GO:0042626,GO:0042651,GO:0042716,GO:0042717,GO:0043234,GO:0043492,GO:0044237,GO:0044238,GO:0044248,GO:0044249,GO:0044270,GO:0044271,GO:0044281,GO:0044424,GO:0044425,GO:0044436,GO:0044444,GO:0044459,GO:0044464,GO:0044699,GO:0044710,GO:0044763,GO:0044765,GO:0044769,GO:0045259,GO:0045260,GO:0045261,GO:0045262,GO:0046034,GO:0046128,GO:0046129,GO:0046130,GO:0046390,GO:0046434,GO:0046483,GO:0046700,GO:0046933,GO:0051179,GO:0051234,GO:0055085,GO:0055086,GO:0071704,GO:0071944,GO:0072521,GO:0072522,GO:0072523,GO:0090407,GO:1901135,GO:1901136,GO:1901137,GO:1901292,GO:1901293,GO:1901360,GO:1901361,GO:1901362,GO:1901564,GO:1901565,GO:1901566,GO:1901575,GO:1901576,GO:1901657,GO:1901658,GO:1901659	K02111	C	Produces ATP from ADP in the presence of a proton gradient across the membrane. The alpha chain is a regulatory subunit ()	CRH04_13290	TRUE
CRH05_13895	1.84232	0.000493856	0.00453635	12.6027		glycosyltransferase family 4 protein	RECX	GO:0005575,GO:0005622,GO:0005623,GO:0005737,GO:0044424,GO:0044464	K19002	M	glycosyl transferase group 1	CRH04_13420	TRUE
CRH05_13900	-2.90225	0.00800799	0.032655	17.2656	fba	fructose-1,6-bisphosphate aldolase, class II	FBA		K01624,K03339	G	aldolase	CRH04_13425	TRUE
CRH05_13905	2.17522	0.000465439	0.00434247	15.4467		diacylglycerol kinase			K07029	I	Diacylglycerol kinase	CRH04_13430	TRUE
CRH05_13925	2.28192	9.78386e-07	0.000109367	16.5136		DNA-directed RNA polymerase subunit delta	RPOE		K03048	K	Participates in both the initiation and recycling phases of transcription. In the presence of the delta subunit, RNAP displays an increased specificity of transcription, a decreased affinity for nucleic acids, and an increased efficiency of RNA synthesis because of enhanced recycling ()	CRH04_13445	TRUE
CRH05_13930	3.10902	0.000122452	0.0020285	17.4045		arginine--tRNA ligase	ARGS	GO:0005575,GO:0005622,GO:0005623,GO:0005737,GO:0005829,GO:0005886,GO:0008150,GO:0016020,GO:0040007,GO:0044424,GO:0044444,GO:0044464,GO:0071944	K01887	J	arginyl-tRNa synthetase	CRH04_13450	TRUE
CRH05_13955	1.73923	0.000999557	0.00709646	14.636		lipoate--protein ligase family protein	LIPL	GO:0003674,GO:0003824,GO:0006082,GO:0006464,GO:0006629,GO:0006631,GO:0006633,GO:0006732,GO:0006790,GO:0008150,GO:0008152,GO:0008610,GO:0009058,GO:0009106,GO:0009107,GO:0009108,GO:0009249,GO:0009987,GO:0016053,GO:0016415,GO:0016740,GO:0016746,GO:0016747,GO:0018065,GO:0018130,GO:0019538,GO:0019752,GO:0032787,GO:0036211,GO:0043170,GO:0043412,GO:0043436,GO:0044237,GO:0044238,GO:0044249,GO:0044255,GO:0044260,GO:0044267,GO:0044272,GO:0044281,GO:0044283,GO:0044710,GO:0044711,GO:0046394,GO:0046483,GO:0051186,GO:0051188,GO:0071704,GO:0072330,GO:1901360,GO:1901362,GO:1901576	K16869,K18821	H	Catalyzes the amidotransfer (transamidation) of the octanoyl moiety from octanoyl-GcvH to the lipoyl domain of the E2 subunit of lipoate-dependent enzymes ()	CRH04_13475	TRUE
CRH05_14045	1.95861	0.00488396	0.0229636	11.7279		sulfurtransferase FdhD	FDHD	GO:0003674,GO:0003824,GO:0005575,GO:0005622,GO:0005623,GO:0005737,GO:0006091,GO:0008150,GO:0008152,GO:0008863,GO:0009061,GO:0009326,GO:0009987,GO:0015980,GO:0016491,GO:0016620,GO:0016903,GO:0032991,GO:0043234,GO:0044237,GO:0044424,GO:0044464,GO:0044710,GO:0045333,GO:0055114	K02379	C	Necessary for formate dehydrogenase activity ()	CRH04_13570	TRUE
CRH05_14055	-3.03139	3.07311e-05	0.000944187	13.036		formate dehydrogenase subunit alpha	YRHE		K00123,K00336,K05299	C	formate dehydrogenase	CRH04_13580	TRUE
CRH05_14070	-2.02751	5.82215e-05	0.00133014	11.0779		TetR/AcrR family transcriptional regulator	TETR			K	Family transcriptional regulator	CRH04_13595	TRUE
CRH05_14140	-5.82037	1.41363e-05	0.000629771	14.2965		30S ribosomal protein S9	RPSI	GO:0003674,GO:0003735,GO:0005198,GO:0005575,GO:0005623,GO:0005886,GO:0006412,GO:0008150,GO:0008152,GO:0009058,GO:0009059,GO:0009987,GO:0010467,GO:0016020,GO:0019538,GO:0034645,GO:0043170,GO:0044237,GO:0044238,GO:0044249,GO:0044260,GO:0044267,GO:0044464,GO:0071704,GO:0071944,GO:1901576	K02996	J	30S ribosomal protein S9	CRH04_13665	TRUE
CRH05_14165	1.29288	0.00530121	0.0241605	14.6073		energy-coupling factor transporter ATPase	ECFA1	GO:0003674,GO:0005215,GO:0005575,GO:0005623,GO:0005886,GO:0006810,GO:0008150,GO:0016020,GO:0044464,GO:0051179,GO:0051234,GO:0071944	K16785,K16786,K16787	P	Abc transporter, ATP-binding protein	CRH04_13690	TRUE
CRH05_14180	1.95331	0.011826	0.0420638	13.6228		hypothetical protein				S		CRH04_13705	TRUE
CRH05_14185	-3.9612	0.0059695	0.0265941	16.7356		50S ribosomal protein L17	RPLQ	GO:0003674,GO:0003735,GO:0005198,GO:0005575,GO:0005618,GO:0005623,GO:0005886,GO:0006412,GO:0008150,GO:0008152,GO:0009058,GO:0009059,GO:0009987,GO:0010467,GO:0016020,GO:0019538,GO:0030312,GO:0034645,GO:0043170,GO:0044237,GO:0044238,GO:0044249,GO:0044260,GO:0044267,GO:0044464,GO:0071704,GO:0071944,GO:1901576	K02879	J	50S ribosomal protein l17	CRH04_13710	TRUE
CRH05_14205	1.58292	0.0014597	0.00919144	20.4073		50S ribosomal protein L36	RPMJ	GO:0003674,GO:0003735,GO:0005198,GO:0006412,GO:0008150,GO:0008152,GO:0009058,GO:0009059,GO:0009987,GO:0010467,GO:0019538,GO:0034645,GO:0043170,GO:0044237,GO:0044238,GO:0044249,GO:0044260,GO:0044267,GO:0071704,GO:1901576	K02919	J	50S ribosomal protein L36
CRH05_14210	-1.525	9.77996e-05	0.00176207	17.571		translation initiation factor IF-1	INFA	GO:0003674,GO:0003676,GO:0003723,GO:0003743,GO:0005488,GO:0005575,GO:0005622,GO:0005623,GO:0005737,GO:0006412,GO:0006413,GO:0008135,GO:0008150,GO:0008152,GO:0009058,GO:0009059,GO:0009987,GO:0010467,GO:0019538,GO:0034645,GO:0043170,GO:0044237,GO:0044238,GO:0044249,GO:0044260,GO:0044267,GO:0044424,GO:0044464,GO:0071704,GO:0097159,GO:1901363,GO:1901576	K02518	J	however, it seems to stimulate more or less all the activities of the other two initiation factors, IF-2 and IF-3 ()	CRH04_13735	TRUE
CRH05_14260	-5.27213	0.00961219	0.0366267	15.6946		30S ribosomal protein S14 type Z	RPSZ		K02954	J	Binds 16S rRNA, required for the assembly of 30S particles and may also be responsible for determining the conformation of the 16S rRNA at the A site ()	CRH04_13785	TRUE
CRH05_14280	-7.93504	2.54353e-05	0.000878511	13.4615		30S ribosomal protein S17	RPSQ	GO:0003674,GO:0003735,GO:0005198,GO:0005575,GO:0005623,GO:0005886,GO:0006412,GO:0008150,GO:0008152,GO:0009058,GO:0009059,GO:0009987,GO:0010467,GO:0016020,GO:0019538,GO:0034645,GO:0040007,GO:0043170,GO:0044237,GO:0044238,GO:0044249,GO:0044260,GO:0044267,GO:0044464,GO:0071704,GO:0071944,GO:1901576	K02961	J	One of the primary rRNA binding proteins, it binds specifically to the 5'-end of 16S ribosomal	CRH04_13805	TRUE
CRH05_14295	-2.87281	0.00775828	0.032222	18.5293		30S ribosomal protein S3	RPSC	GO:0003674,GO:0003735,GO:0005198,GO:0005575,GO:0005618,GO:0005622,GO:0005623,GO:0005737,GO:0005829,GO:0005840,GO:0005886,GO:0006412,GO:0008150,GO:0008152,GO:0009058,GO:0009059,GO:0009987,GO:0010467,GO:0015935,GO:0016020,GO:0019538,GO:0022626,GO:0022627,GO:0030312,GO:0030529,GO:0032991,GO:0034645,GO:0040007,GO:0043170,GO:0043226,GO:0043228,GO:0043229,GO:0043232,GO:0044237,GO:0044238,GO:0044249,GO:0044260,GO:0044267,GO:0044391,GO:0044422,GO:0044424,GO:0044444,GO:0044445,GO:0044446,GO:0044464,GO:0071704,GO:0071944,GO:1901576	K02982	J	Binds the lower part of the 30S subunit head. Binds mRNA in the 70S ribosome, positioning it for translation ()	CRH04_13820	TRUE
CRH05_14315	-1.28989	0.00214515	0.0122931	18.3471		50S ribosomal protein L23	RPLW	GO:0003674,GO:0003735,GO:0005198,GO:0006412,GO:0008150,GO:0008152,GO:0009058,GO:0009059,GO:0009987,GO:0010467,GO:0019538,GO:0034645,GO:0043170,GO:0044237,GO:0044238,GO:0044249,GO:0044260,GO:0044267,GO:0071704,GO:1901576	K02892	J	One of the early assembly proteins it binds 23S rRNA. One of the proteins that surrounds the polypeptide exit tunnel on the outside of the ribosome. Forms the main docking site for trigger factor binding to the ribosome ()	CRH04_13840	TRUE
CRH05_14320	-2.35804	0.000129828	0.00210321	20.2146		50S ribosomal protein L4	RPLD	GO:0003674,GO:0003735,GO:0005198,GO:0005575,GO:0005622,GO:0005623,GO:0005737,GO:0005829,GO:0005886,GO:0006412,GO:0008150,GO:0008152,GO:0009058,GO:0009059,GO:0009987,GO:0010467,GO:0016020,GO:0019538,GO:0034645,GO:0040007,GO:0043170,GO:0044237,GO:0044238,GO:0044249,GO:0044260,GO:0044267,GO:0044424,GO:0044444,GO:0044464,GO:0071704,GO:0071944,GO:1901576	K02926	J	Forms part of the polypeptide exit tunnel ()	CRH04_13845	TRUE
CRH05_14350	2.42472	3.57955e-05	0.00108115	15.3887		FAD:protein FMN transferase	APBE	GO:0005575,GO:0005623,GO:0005886,GO:0016020,GO:0044464,GO:0071944	K03734	H	ApbE family	CRH04_13875	TRUE
CRH05_14390	-1.38929	0.00947077	0.0364512	15.7075		hypothetical protein	SCLAV_3414			S	UPF0309 protein	CRH04_13920	TRUE
CRH05_14395	-1.77027	0.00615095	0.0271985	11.6818		oxo-acid lyase	ENC_43530		K17463	S	Protein of unknown function (DUF1341)	CRH04_13925	TRUE
CRH05_14435	-6.98595	1.43702e-08	9.60365e-06	15.7577	fusA	elongation factor G	FUSA	GO:0003674,GO:0003676,GO:0003723,GO:0003746,GO:0005488,GO:0005575,GO:0005622,GO:0005623,GO:0005737,GO:0006412,GO:0006414,GO:0008135,GO:0008150,GO:0008152,GO:0009058,GO:0009059,GO:0009987,GO:0010467,GO:0019538,GO:0034645,GO:0043170,GO:0044237,GO:0044238,GO:0044249,GO:0044260,GO:0044267,GO:0044424,GO:0044464,GO:0071704,GO:0097159,GO:1901363,GO:1901576	K02355	J	Catalyzes the GTP-dependent ribosomal translocation step during translation elongation. During this step, the ribosome changes from the pre-translocational (PRE) to the post- translocational (POST) state as the newly formed A-site-bound peptidyl-tRNA and P-site-bound deacylated tRNA move to the P and E sites, respectively. Catalyzes the coordinated movement of the two tRNA molecules, the mRNA and conformational changes in the ribosome ()	CRH04_13965	TRUE
CRH05_14440	-2.35799	0.00701115	0.0301784	17.1708		30S ribosomal protein S7	RPSG	GO:0000028,GO:0003674,GO:0003676,GO:0003723,GO:0003729,GO:0003735,GO:0005198,GO:0005488,GO:0005575,GO:0005618,GO:0005622,GO:0005623,GO:0005737,GO:0005829,GO:0005840,GO:0005886,GO:0006412,GO:0006417,GO:0006996,GO:0008150,GO:0008152,GO:0009058,GO:0009059,GO:0009889,GO:0009890,GO:0009892,GO:0009987,GO:0010467,GO:0010468,GO:0010556,GO:0010558,GO:0010605,GO:0010608,GO:0015935,GO:0016020,GO:0016043,GO:0017148,GO:0019222,GO:0019538,GO:0019843,GO:0022607,GO:0022613,GO:0022618,GO:0022626,GO:0022627,GO:0030312,GO:0030529,GO:0031323,GO:0031324,GO:0031326,GO:0031327,GO:0032268,GO:0032269,GO:0032991,GO:0034622,GO:0034645,GO:0040007,GO:0042254,GO:0042255,GO:0042274,GO:0043170,GO:0043226,GO:0043228,GO:0043229,GO:0043232,GO:0043933,GO:0044085,GO:0044237,GO:0044238,GO:0044249,GO:0044260,GO:0044267,GO:0044391,GO:0044422,GO:0044424,GO:0044444,GO:0044445,GO:0044446,GO:0044464,GO:0044699,GO:0044763,GO:0048519,GO:0048523,GO:0050789,GO:0050794,GO:0051246,GO:0051248,GO:0060255,GO:0065003,GO:0065007,GO:0070925,GO:0071704,GO:0071826,GO:0071840,GO:0071944,GO:0080090,GO:0097159,GO:1901363,GO:1901576,GO:2000112,GO:2000113	K02992	J	One of the primary rRNA binding proteins, it binds directly to 16S rRNA where it nucleates assembly of the head domain of the 30S subunit. Is located at the subunit interface close to the decoding center, probably blocks exit of the E-site tRNA ()	CRH04_13970	TRUE
CRH05_14445	-4.76036	0.00524876	0.0240444	17.6124		30S ribosomal protein S12	RPSL	GO:0000372,GO:0000375,GO:0000376,GO:0003674,GO:0003676,GO:0003723,GO:0003735,GO:0005198,GO:0005488,GO:0005575,GO:0005622,GO:0005623,GO:0005737,GO:0005829,GO:0005840,GO:0006139,GO:0006396,GO:0006412,GO:0006725,GO:0006807,GO:0008150,GO:0008152,GO:0008380,GO:0009058,GO:0009059,GO:0009893,GO:0009987,GO:0010467,GO:0010468,GO:0010604,GO:0015935,GO:0016070,GO:0019219,GO:0019222,GO:0019538,GO:0019843,GO:0022626,GO:0022627,GO:0030529,GO:0031323,GO:0031325,GO:0032991,GO:0033120,GO:0034336,GO:0034337,GO:0034641,GO:0034645,GO:0040007,GO:0043170,GO:0043226,GO:0043228,GO:0043229,GO:0043232,GO:0043484,GO:0044237,GO:0044238,GO:0044249,GO:0044260,GO:0044267,GO:0044391,GO:0044422,GO:0044424,GO:0044444,GO:0044445,GO:0044446,GO:0044464,GO:0045935,GO:0046483,GO:0048518,GO:0048522,GO:0050789,GO:0050794,GO:0051171,GO:0051173,GO:0051252,GO:0051254,GO:0060255,GO:0065007,GO:0071704,GO:0080090,GO:0090304,GO:0097159,GO:1901360,GO:1901363,GO:1901576	K02950	J	Interacts with and stabilizes bases of the 16S rRNA that are involved in tRNA selection in the A site and with the mRNA backbone. Located at the interface of the 30S and 50S subunits, it traverses the body of the 30S subunit contacting proteins on the other side and probably holding the rRNA structure together. The combined cluster of proteins S8, S12 and S17 appears to hold together the shoulder and platform of the 30S subunit ()	CRH04_13975	TRUE
CRH05_14475	1.99921	0.00337804	0.017499	13.0867		ribulose phosphate epimerase			K01783	G	Ribulose-phosphate 3-epimerase	CRH04_02630;CRH04_14000	TRUE
CRH05_14510	-3.37165	5.60261e-06	0.00034427	14.0041		PTS fructose transporter subunit IIA	GATA		K02773,K20112	G	pts system	CRH04_14030	TRUE
CRH05_14520	1.14326	0.00928453	0.0360458	13.4828		hypothetical protein				L	membrane	CRH04_14040	TRUE
CRH05_14530	2.5565	0.0011376	0.0077479	15.2005		VOC family protein						CRH04_14050	TRUE
CRH05_14575	1.96267	0.000300525	0.00336815	10.384	kdpC	potassium-transporting ATPase C chain	KDPC	GO:0005575,GO:0005623,GO:0005886,GO:0016020,GO:0044464,GO:0071944	K01548	P	One of the components of the high-affinity ATP-driven potassium transport (or KDP) system, which catalyzes the hydrolysis of ATP coupled with the exchange of hydrogen and potassium ions. The C subunit may be involved in assembly of the KDP complex ()	CRH04_14095	TRUE
CRH05_14605	1.51701	0.000400646	0.00397675	13.9043		PTS lactose/cellobiose transporter subunit IIA	LICA	GO:0005575,GO:0005622,GO:0005623,GO:0005737,GO:0044424,GO:0044464	K02759	G	IIa component	CRH04_14125	TRUE
CRH05_14640	2.13731	0.00793683	0.0325136	16.8052		hypothetical protein	YAAQ			S	protein from nitrogen regulatory protein P-II	CRH04_14165	TRUE
CRH05_14645	1.60553	0.000197772	0.00275619	15.5759		thymidylate kinase	TMK		K00943	F	Phosphorylation of dTMP to form dTDP in both de novo and salvage pathways of dTTP synthesis ()	CRH04_14170	TRUE
CRH05_14650	2.18453	0.00614831	0.0271985	14.533		decarboxylase	YAAO		K01582,K01583,K01585	E	decarboxylase	CRH04_14175	TRUE
CRH05_14710	-1.39165	0.00057917	0.0049859	13.3109		DUF3284 domain-containing protein				S	Domain of unknown function (DUF3284)	CRH04_14230	TRUE
CRH05_14755	1.205	0.00091972	0.00672277	15.4675		cell surface protein						CRH04_14275	TRUE
CRH05_14770	-3.66896	0.000366886	0.00384596	12.6972	cydB	cytochrome d ubiquinol oxidase subunit II	CYDB	GO:0003674,GO:0003824,GO:0005488,GO:0005506,GO:0005575,GO:0005623,GO:0005886,GO:0006091,GO:0006461,GO:0008150,GO:0008152,GO:0009055,GO:0009060,GO:0009987,GO:0015980,GO:0016020,GO:0016043,GO:0016491,GO:0016679,GO:0016682,GO:0017004,GO:0019646,GO:0020037,GO:0022607,GO:0022900,GO:0022904,GO:0032991,GO:0034622,GO:0043167,GO:0043169,GO:0043234,GO:0043623,GO:0043933,GO:0044085,GO:0044237,GO:0044464,GO:0044710,GO:0045333,GO:0046872,GO:0046906,GO:0046914,GO:0055114,GO:0065003,GO:0070069,GO:0070271,GO:0071822,GO:0071840,GO:0071944,GO:0097159,GO:1901363	K00426	C	cytochrome d ubiquinol oxidase, subunit ii	CRH04_14290	TRUE
CRH05_14780	1.64379	1.452e-07	2.87496e-05	14.3513		nucleoside deaminase	TADA	GO:0002097,GO:0002100,GO:0003674,GO:0003824,GO:0004000,GO:0005488,GO:0005575,GO:0005622,GO:0005623,GO:0005737,GO:0006139,GO:0006396,GO:0006399,GO:0006400,GO:0006725,GO:0006807,GO:0008033,GO:0008150,GO:0008152,GO:0008251,GO:0008270,GO:0009451,GO:0009987,GO:0010467,GO:0016070,GO:0016787,GO:0016810,GO:0016814,GO:0019239,GO:0034470,GO:0034641,GO:0034660,GO:0040007,GO:0043167,GO:0043169,GO:0043170,GO:0043412,GO:0044237,GO:0044238,GO:0044260,GO:0044424,GO:0044464,GO:0046483,GO:0046872,GO:0046914,GO:0071704,GO:0090304,GO:1901360	K01485,K01487,K01489,K04075,K11991	F, J	deaminase	CRH04_14300	TRUE
CRH05_14800	3.81298	0.0137533	0.0468612	12.4733		N-acetyltransferase	YITI		K19802	S	Acetyltransferase (GNAT) family	CRH04_14320	TRUE
CRH05_14805	3.45873	0.00789888	0.0324327	14.0172		VOC family protein			K04750	S	3-demethylubiquinone-9 3-methyltransferase	CRH04_14325	TRUE
CRH05_14820	3.21592	0.00104186	0.00725234	14.6204		Fis family transcriptional regulator	LRP			Q, T	Leucine-rich protein	CRH04_14340	TRUE
CRH05_14835	-2.29263	0.0133032	0.0457381	11.298		HAD family hydrolase			K01091	S	IA, variant 1	CRH04_14355	TRUE
CRH05_14920	3.3148	0.000103867	0.00183258	18.6606		serine--tRNA ligase	SERS	GO:0000287,GO:0001887,GO:0003674,GO:0003824,GO:0004812,GO:0004828,GO:0005488,GO:0005575,GO:0005622,GO:0005623,GO:0005737,GO:0005829,GO:0006082,GO:0006139,GO:0006399,GO:0006412,GO:0006418,GO:0006434,GO:0006520,GO:0006575,GO:0006725,GO:0006807,GO:0008150,GO:0008152,GO:0008652,GO:0009058,GO:0009059,GO:0009069,GO:0009070,GO:0009987,GO:0010467,GO:0016053,GO:0016070,GO:0016259,GO:0016260,GO:0016874,GO:0016875,GO:0016876,GO:0019538,GO:0019752,GO:0034641,GO:0034645,GO:0034660,GO:0042398,GO:0043038,GO:0043039,GO:0043167,GO:0043169,GO:0043170,GO:0043436,GO:0044237,GO:0044238,GO:0044249,GO:0044260,GO:0044267,GO:0044281,GO:0044283,GO:0044424,GO:0044444,GO:0044464,GO:0044710,GO:0044711,GO:0046394,GO:0046483,GO:0046872,GO:0071704,GO:0090304,GO:1901360,GO:1901564,GO:1901566,GO:1901576,GO:1901605,GO:1901607	K01875,K07284	J	Catalyzes the attachment of serine to tRNA(Ser). Is also able to aminoacylate tRNA(Sec) with serine, to form the misacylated tRNA L-seryl-tRNA(Sec), which will be further converted into selenocysteinyl-tRNA(Sec) ()	CRH04_14440	TRUE
CRH05_14930	-2.10155	0.0141182	0.0479212	12.2634		aminodeoxychorismate/anthranilate synthase component II	PABA		K01658,K01664,K01951	E	anthranilate synthase	CRH04_14450	TRUE
CRH05_14955	1.12864	0.00816472	0.0329921	15.9843		glycosyl transferase	RFBJ			M	Glycosyl transferase, family 2			TRUE
CRH05_14965	3.10343	0.00027627	0.00315585	15.2845		acyl esterase			K06978	S	hydrolase, CocE NonD family protein	CRH04_14480	TRUE
CRH05_14990	1.61312	0.0121897	0.0427598	15.6953		O-acetyl-ADP-ribose deacetylase	YMDB	GO:0003674,GO:0004857,GO:0008150,GO:0008428,GO:0019219,GO:0019222,GO:0030234,GO:0031323,GO:0032069,GO:0032074,GO:0043086,GO:0044092,GO:0050789,GO:0050790,GO:0050794,GO:0051171,GO:0051336,GO:0051346,GO:0060255,GO:0065007,GO:0065009,GO:0080090		S	Domain protein	CRH04_14505	TRUE
CRH05_15005	2.08284	0.0028021	0.0150122	12.9365		glycoside hydrolase family 1 protein	BGLS		K01223	G	ec 3.2.1.21	CRH04_14520	TRUE
CRH05_15025	-2.84103	0.00401501	0.0199297	11.4089		PTS lactose/cellobiose transporter subunit IIA			K02759,K02786	G	pts system	CRH04_14540	TRUE
CRH05_15065	1.33929	6.52725e-05	0.00138471	13.3376		transcription antiterminator LicT	LICT		K02531,K03480,K03488	K	antiterminator	CRH04_14580	TRUE
CRH05_15115	3.22447	0.000489185	0.00451672	13.1457		beta-glucosidase	BGLB		K05349	G	glycoside hydrolase, family 3 domain protein	CRH04_14630	TRUE
CRH05_15170	3.15643	5.71792e-05	0.00133014	15.5046		MurR/RpiR family transcriptional regulator				K	Transcriptional regulator	CRH04_14700	TRUE
CRH05_15225	2.07567	0.00181983	0.010846	13.8302		DUF1310 domain-containing protein				S	secreted protein	CRH04_14755;CRH04_14775;CRH04_14765;CRH04_14780;CRH04_14770	TRUE
CRH05_15255	-1.12174	0.000575071	0.0049859	14.3451		tRNA uridine-5-carboxymethylaminomethyl(34) synthesis GTPase MnmE	MNME	GO:0000166,GO:0001510,GO:0001882,GO:0001883,GO:0003674,GO:0003824,GO:0003924,GO:0005488,GO:0005525,GO:0005575,GO:0005622,GO:0005623,GO:0005737,GO:0005829,GO:0006139,GO:0006152,GO:0006163,GO:0006184,GO:0006195,GO:0006396,GO:0006399,GO:0006400,GO:0006725,GO:0006753,GO:0006793,GO:0006796,GO:0006805,GO:0006807,GO:0008033,GO:0008150,GO:0008152,GO:0009056,GO:0009116,GO:0009117,GO:0009119,GO:0009141,GO:0009143,GO:0009144,GO:0009146,GO:0009150,GO:0009154,GO:0009164,GO:0009166,GO:0009199,GO:0009203,GO:0009205,GO:0009207,GO:0009259,GO:0009261,GO:0009268,GO:0009410,GO:0009451,GO:0009628,GO:0009636,GO:0009987,GO:0010467,GO:0016070,GO:0016462,GO:0016787,GO:0016817,GO:0016818,GO:0017076,GO:0017111,GO:0019001,GO:0019439,GO:0019637,GO:0019693,GO:0030488,GO:0032259,GO:0032549,GO:0032550,GO:0032553,GO:0032555,GO:0032561,GO:0034470,GO:0034641,GO:0034655,GO:0034660,GO:0035639,GO:0036094,GO:0042221,GO:0042278,GO:0042454,GO:0043167,GO:0043168,GO:0043170,GO:0043412,GO:0043414,GO:0044237,GO:0044238,GO:0044248,GO:0044260,GO:0044270,GO:0044281,GO:0044424,GO:0044444,GO:0044464,GO:0044699,GO:0044710,GO:0044763,GO:0046039,GO:0046128,GO:0046130,GO:0046434,GO:0046483,GO:0046700,GO:0050896,GO:0051716,GO:0055086,GO:0070887,GO:0071466,GO:0071704,GO:0072521,GO:0072523,GO:0090304,GO:0097159,GO:1901068,GO:1901069,GO:1901135,GO:1901136,GO:1901265,GO:1901292,GO:1901360,GO:1901361,GO:1901363,GO:1901564,GO:1901565,GO:1901575,GO:1901657,GO:1901658	K03650	S	Exhibits a very high intrinsic GTPase hydrolysis rate. Involved in the addition of a carboxymethylaminomethyl (cmnm) group at the wobble position (U34) of certain tRNAs, forming tRNA- cmnm(5)s(2)U34 ()	CRH04_14790	TRUE
CRH05_15325	2.05614	0.000451055	0.00427543	15.8464		phosphoserine aminotransferase	SERC	GO:0003674,GO:0003824,GO:0004648,GO:0005575,GO:0005622,GO:0005623,GO:0005737,GO:0006082,GO:0006520,GO:0006563,GO:0006564,GO:0006732,GO:0006793,GO:0006796,GO:0006807,GO:0008150,GO:0008152,GO:0008483,GO:0008652,GO:0009058,GO:0009069,GO:0009070,GO:0009108,GO:0009987,GO:0016053,GO:0016740,GO:0016769,GO:0019637,GO:0019752,GO:0042822,GO:0042823,GO:0043436,GO:0044237,GO:0044238,GO:0044249,GO:0044281,GO:0044283,GO:0044424,GO:0044464,GO:0044710,GO:0044711,GO:0046394,GO:0051186,GO:0051188,GO:0071704,GO:0090407,GO:1901564,GO:1901566,GO:1901576,GO:1901605,GO:1901607	K00831	E	Catalyzes the reversible conversion of 3- phosphohydroxypyruvate to phosphoserine and of 3-hydroxy-2-oxo-4- phosphonooxybutanoate to phosphohydroxythreonine ()	CRH04_14860	TRUE
CRH05_15460	2.71281	5.72888e-05	0.00133014	12.7927		AraC family transcriptional regulator				K	AraC family transcriptional regulator	CRH04_14995	TRUE
CRH05_15470	2.08	5.64291e-05	0.00133014	16.1132		protein jag	JAG	GO:0005575,GO:0005622,GO:0005623,GO:0005737,GO:0005829,GO:0005886,GO:0016020,GO:0044424,GO:0044444,GO:0044464,GO:0071944	K06346	S	r3H domain protein	CRH04_15005	TRUE
